# Whole cell response to receptor stimulation involves many deep and distributed subcellular processes

**DOI:** 10.1101/462200

**Authors:** Jens Hansen, Arjun Singh Yadaw, Mustafa M. Siddiq, Rosa Tolentino, Vera Rabinovich, Gomathi Jayaraman, Mohit Jain, Tong Liu, Hong Li, Joseph Goldfarb, Ravi Iyengar

## Abstract

Neurite outgrowth is an integrated whole cell response regulated by cannabinoid-1 receptor. To understand underlying mechanisms, we identified subcellular processes (SCPs) and their interactions required for the response. Differentially expressed genes and proteins upon receptor stimulation of neuronal cells were used informatically to build networks of SCPs and their interactions. From SCP networks we identified additional genes, which when ablated validated the SCP involvement in neurite outgrowth. The experiments and informatics analyses identified diverse SCPs such as those involved in pyrimidine metabolism, lipid biosynthesis, mRNA splicing and stability along with membrane vesicle and microtubule dynamics. We find that SCPs required for neurite outgrowth are widely distributed among constitutive cellular functions. Several of these SCPs are deep since they are distal to cell signaling pathways and proximal SCPs involved in microtubule growth and membrane vesicle dynamics. We conclude that receptor regulation of SCPs for neurite outgrowth is distributed and deep.

## Supplementary table 1 for "Whole cell response to receptor stimulation involves many deep and distributed subcellular processes"

### Sheet: Supplementary_table_1
Suppl. Table 1
Sample name	HU210 treatment	Dataset	NCBI official symbol	NCBI gene description	Log2(fold change)
HU210	2h	Differentially expressed genes	SPDYA	speedy/RINGO cell cycle regulator family, member A	1.83892
HU210	2h	Differentially expressed genes	1810021B22RIK	RIKEN cDNA 1810021B22 gene	1.81259
HU210	2h	Differentially expressed genes	BRICD5	BRICHOS domain containing 5	1.71138
HU210	2h	Differentially expressed genes	TPPP	tubulin polymerization promoting protein	1.63489
HU210	2h	Differentially expressed genes	TCTEX1D1	Tctex1 domain containing 1	1.50064
HU210	2h	Differentially expressed genes	NDRG1	N-myc downstream regulated gene 1	1.39395
HU210	2h	Differentially expressed genes	ZFP26	zinc finger protein 26	1.36651
HU210	2h	Differentially expressed genes	NHSL2	NHS-like 2	1.33215
HU210	2h	Differentially expressed genes	LRRC69	leucine rich repeat containing 69	1.32556
HU210	2h	Differentially expressed genes	PLN	phospholamban	1.24092
HU210	2h	Differentially expressed genes	BBS12	Bardet-Biedl syndrome 12 (human)	1.17411
HU210	2h	Differentially expressed genes	BMF	BCL2 modifying factor	1.17206
HU210	2h	Differentially expressed genes	ANXA9	annexin A9	1.1667
HU210	2h	Differentially expressed genes	ELK4	ELK4, member of ETS oncogene family	1.08741
HU210	2h	Differentially expressed genes	OVGP1	oviductal glycoprotein 1	1.0822
HU210	2h	Differentially expressed genes	EGR3	early growth response 3	1.04709
HU210	2h	Differentially expressed genes	CYP2T4	cytochrome P450, family 2, subfamily t, polypeptide 4	1.03606
HU210	2h	Differentially expressed genes	EGR1	early growth response 1	0.967175
HU210	2h	Differentially expressed genes	3010001F23RIK	RIKEN cDNA 3010001F23 gene	0.925077
HU210	2h	Differentially expressed genes	NAB2	Ngfi-A binding protein 2	0.876965
HU210	2h	Differentially expressed genes	D630013N20RIK	RIKEN cDNA D630013N20 gene	0.874888
HU210	2h	Differentially expressed genes	CCDC24	coiled-coil domain containing 24	0.872655
HU210	2h	Differentially expressed genes	4933431E20RIK	RIKEN cDNA 4933431E20 gene	0.869821
HU210	2h	Differentially expressed genes	ATP6V1C2	ATPase, H+ transporting, lysosomal V1 subunit C2	0.846482
HU210	2h	Differentially expressed genes	LPIN3	lipin 3	0.822658
HU210	2h	Differentially expressed genes	SEC63	SEC63-like (S. cerevisiae)	0.819361
HU210	2h	Differentially expressed genes	NRG4	neuregulin 4	0.80884
HU210	2h	Differentially expressed genes	MLLT6	myeloid/lymphoid or mixed-lineage leukemia; translocated to, 6	0.808556
HU210	2h	Differentially expressed genes	LATS2	large tumor suppressor 2	0.806915
HU210	2h	Differentially expressed genes	MND1-PS	Mnd1 retrotransposed pseudogene	0.799498
HU210	2h	Differentially expressed genes	WFDC12	WAP four-disulfide core domain 12	0.791546
HU210	2h	Differentially expressed genes	AGBL4	ATP/GTP binding protein-like 4	0.788729
HU210	2h	Differentially expressed genes	SPPL3	signal peptide peptidase 3	0.777166
HU210	2h	Differentially expressed genes	MDK	midkine	0.773219
HU210	2h	Differentially expressed genes	FAM219AOS	family with sequence similarity 219, member A, opposite strand	0.755811
HU210	2h	Differentially expressed genes	TM7SF2	transmembrane 7 superfamily member 2	0.738802
HU210	2h	Differentially expressed genes	BC049762	cDNA sequence BC049762	0.731717
HU210	2h	Differentially expressed genes	SOX8	SRY (sex determining region Y)-box 8	0.730488
HU210	2h	Differentially expressed genes	FSTL3	follistatin-like 3	0.722505
HU210	2h	Differentially expressed genes	PLCL1	phospholipase C-like 1	0.715243
HU210	2h	Differentially expressed genes	OSBPL9	oxysterol binding protein-like 9	0.704181
HU210	2h	Differentially expressed genes	RALB	v-ral simian leukemia viral oncogene B	0.700706
HU210	2h	Differentially expressed genes	EGR2	early growth response 2	0.687217
HU210	2h	Differentially expressed genes	LZTFL1	leucine zipper transcription factor-like 1	0.670735
HU210	2h	Differentially expressed genes	COL9A3	collagen, type IX, alpha 3	0.670307
HU210	2h	Differentially expressed genes	TMEM116	transmembrane protein 116	0.665853
HU210	2h	Differentially expressed genes	DOC2A	double C2, alpha	0.658795
HU210	2h	Differentially expressed genes	PSPN	persephin	0.657881
HU210	2h	Differentially expressed genes	DUSP6	dual specificity phosphatase 6	0.642003
HU210	2h	Differentially expressed genes	MAPK1IP1	mitogen-activated protein kinase 1 interacting protein 1	0.641756
HU210	2h	Differentially expressed genes	DUSP4	dual specificity phosphatase 4	0.623883
HU210	2h	Differentially expressed genes	SERTAD1	SERTA domain containing 1	0.620128
HU210	2h	Differentially expressed genes	CAMTA1	calmodulin binding transcription activator 1	0.607775
HU210	2h	Differentially expressed genes	R74862	expressed sequence R74862	0.601668
HU210	2h	Differentially expressed genes	ARC	activity regulated cytoskeletal-associated protein	0.600859
HU210	2h	Differentially expressed genes	9430038I01RIK	RIKEN cDNA 9430038I01 gene	0.600543
HU210	2h	Differentially expressed genes	MAMDC4	MAM domain containing 4	0.58782
HU210	2h	Differentially expressed genes	FARP2	FERM, RhoGEF and pleckstrin domain protein 2	0.583181
HU210	2h	Differentially expressed genes	TM9SF1	transmembrane 9 superfamily member 1	0.583012
HU210	2h	Differentially expressed genes	CDC42EP1	CDC42 effector protein (Rho GTPase binding) 1	0.568187
HU210	2h	Differentially expressed genes	GGT1	gamma-glutamyltransferase 1	0.562908
HU210	2h	Differentially expressed genes	DUSP2	dual specificity phosphatase 2	0.560269
HU210	2h	Differentially expressed genes	PLEKHG2	pleckstrin homology domain containing, family G (with RhoGef domain) member 2	0.559849
HU210	2h	Differentially expressed genes	SPEF1	sperm flagellar 1	0.558783
HU210	2h	Differentially expressed genes	FHL3	four and a half LIM domains 3	0.557532
HU210	2h	Differentially expressed genes	SCO2	SCO2 cytochrome c oxidase assembly protein	0.556761
HU210	2h	Differentially expressed genes	DRAM2	DNA-damage regulated autophagy modulator 2	0.550178
HU210	2h	Differentially expressed genes	MYL4	myosin, light polypeptide 4	0.547933
HU210	2h	Differentially expressed genes	DUSP5	dual specificity phosphatase 5	0.54755
HU210	2h	Differentially expressed genes	FANCF	Fanconi anemia, complementation group F	0.546647
HU210	2h	Differentially expressed genes	CFAP157	cilia and flagella associated protein 157	0.535036
HU210	2h	Differentially expressed genes	FAM169A	family with sequence similarity 169, member A	0.525543
HU210	2h	Differentially expressed genes	NGEF	neuronal guanine nucleotide exchange factor	0.524246
HU210	2h	Differentially expressed genes	RHBDF1	rhomboid 5 homolog 1	0.52282
HU210	2h	Differentially expressed genes	SPICE1	spindle and centriole associated protein 1	0.519106
HU210	2h	Differentially expressed genes	CCDC163	coiled-coil domain containing 163	0.517933
HU210	2h	Differentially expressed genes	GPR3	G-protein coupled receptor 3	0.51731
HU210	2h	Differentially expressed genes	TRIM65	tripartite motif-containing 65	0.511711
HU210	2h	Differentially expressed genes	IRF7	interferon regulatory factor 7	0.511104
HU210	2h	Differentially expressed genes	ROMO1	reactive oxygen species modulator 1	0.509666
HU210	2h	Differentially expressed genes	CCL2	chemokine (C-C motif) ligand 2	0.509112
HU210	2h	Differentially expressed genes	DGLUCY	D-glutamate cyclase	0.506223
HU210	2h	Differentially expressed genes	COL22A1	collagen, type XXII, alpha 1	0.50467
HU210	2h	Differentially expressed genes	IER5L	immediate early response 5-like	0.496267
HU210	2h	Differentially expressed genes	DKK1	dickkopf WNT signaling pathway inhibitor 1	0.496253
HU210	2h	Differentially expressed genes	PHLDA1	pleckstrin homology like domain, family A, member 1	0.4917
HU210	2h	Differentially expressed genes	JUNB	jun B proto-oncogene	0.49125
HU210	2h	Differentially expressed genes	GCHFR	GTP cyclohydrolase I feedback regulator	0.488949
HU210	2h	Differentially expressed genes	PHOSPHO2	phosphatase, orphan 2	0.486948
HU210	2h	Differentially expressed genes	GSTM6	glutathione S-transferase, mu 6	0.47964
HU210	2h	Differentially expressed genes	DBNDD2	dysbindin (dystrobrevin binding protein 1) domain containing 2	0.479627
HU210	2h	Differentially expressed genes	NME1	NME/NM23 nucleoside diphosphate kinase 1	0.476995
HU210	2h	Differentially expressed genes	PXMP2	peroxisomal membrane protein 2	0.476675
HU210	2h	Differentially expressed genes	IFITM5	interferon induced transmembrane protein 5	0.476269
HU210	2h	Differentially expressed genes	SLC39A13	solute carrier family 39 (metal ion transporter), member 13	0.474604
HU210	2h	Differentially expressed genes	GDF15	growth differentiation factor 15	0.4735
HU210	2h	Differentially expressed genes	TELO2	telomere maintenance 2	0.47271
HU210	2h	Differentially expressed genes	RASL10A	RAS-like, family 10, member A	0.471255
HU210	2h	Differentially expressed genes	CEP97	centrosomal protein 97	0.467872
HU210	2h	Differentially expressed genes	F3	coagulation factor III	0.46774
HU210	2h	Differentially expressed genes	SCML4	Scm polycomb group protein like 4	0.466592
HU210	2h	Differentially expressed genes	CARD10	caspase recruitment domain family, member 10	0.465718
HU210	2h	Differentially expressed genes	ZFP980	zinc finger protein 980	0.465364
HU210	2h	Differentially expressed genes	PLA2G4C	phospholipase A2, group IVC (cytosolic, calcium-independent)	0.461563
HU210	2h	Differentially expressed genes	C330021F23RIK	RIKEN cDNA C330021F23 gene	0.461261
HU210	2h	Differentially expressed genes	4930577N17RIK	RIKEN cDNA 4930577N17 gene	0.457319
HU210	2h	Differentially expressed genes	MCCC1	methylcrotonoyl-Coenzyme A carboxylase 1 (alpha)	0.455023
HU210	2h	Differentially expressed genes	SH2B3	SH2B adaptor protein 3	0.454271
HU210	2h	Differentially expressed genes	BTG2	B cell translocation gene 2, anti-proliferative	0.45235
HU210	2h	Differentially expressed genes	GRAMD4	GRAM domain containing 4	0.451345
HU210	2h	Differentially expressed genes	DIMT1	DIM1 dimethyladenosine transferase 1-like (S. cerevisiae)	0.450566
HU210	2h	Differentially expressed genes	SPATA5	spermatogenesis associated 5	0.449863
HU210	2h	Differentially expressed genes	TSHZ2	teashirt zinc finger family member 2	0.446339
HU210	2h	Differentially expressed genes	ZFP985	zinc finger protein 985	0.444688
HU210	2h	Differentially expressed genes	SNAPC3	small nuclear RNA activating complex, polypeptide 3	0.443075
HU210	2h	Differentially expressed genes	FAM196B	family with sequence similarity 196, member B	0.439877
HU210	2h	Differentially expressed genes	TRIM12C	tripartite motif-containing 12C	0.438909
HU210	2h	Differentially expressed genes	DNAJC19	DnaJ heat shock protein family (Hsp40) member C19	0.438849
HU210	2h	Differentially expressed genes	SERHL	serine hydrolase-like	0.434427
HU210	2h	Differentially expressed genes	TVP23A	trans-golgi network vesicle protein 23A	0.432458
HU210	2h	Differentially expressed genes	FYB	FYN binding protein	0.432238
HU210	2h	Differentially expressed genes	ETV2	ets variant 2	0.431876
HU210	2h	Differentially expressed genes	BC030867	cDNA sequence BC030867	0.430232
HU210	2h	Differentially expressed genes	PDCD4	programmed cell death 4	0.430231
HU210	2h	Differentially expressed genes	4833439L19RIK	RIKEN cDNA 4833439L19 gene	0.421012
HU210	2h	Differentially expressed genes	SELENBP2	selenium binding protein 2	0.417345
HU210	2h	Differentially expressed genes	TNFRSF12A	tumor necrosis factor receptor superfamily, member 12a	0.415697
HU210	2h	Differentially expressed genes	INKA1	inka box actin regulator 1	0.413786
HU210	2h	Differentially expressed genes	RBCK1	RanBP-type and C3HC4-type zinc finger containing 1	0.413248
HU210	2h	Differentially expressed genes	GAL3ST3	galactose-3-O-sulfotransferase 3	0.409152
HU210	2h	Differentially expressed genes	MYCN	v-myc avian myelocytomatosis viral related oncogene, neuroblastoma derived	0.404878
HU210	2h	Differentially expressed genes	RASL11A	RAS-like, family 11, member A	0.403396
HU210	2h	Differentially expressed genes	PLVAP	plasmalemma vesicle associated protein	0.402644
HU210	2h	Differentially expressed genes	IER3	immediate early response 3	0.40088
HU210	2h	Differentially expressed genes	SOX9	SRY (sex determining region Y)-box 9	0.400286
HU210	2h	Differentially expressed genes	MICALL2	MICAL-like 2	0.397184
HU210	2h	Differentially expressed genes	MAFK	v-maf musculoaponeurotic fibrosarcoma oncogene family, protein K (avian)	0.395492
HU210	2h	Differentially expressed genes	B3GNT2	UDP-GlcNAc:betaGal beta-1,3-N-acetylglucosaminyltransferase 2	0.393101
HU210	2h	Differentially expressed genes	1700037C18RIK	RIKEN cDNA 1700037C18 gene	0.391038
HU210	2h	Differentially expressed genes	EIF4A1	eukaryotic translation initiation factor 4A1	0.390802
HU210	2h	Differentially expressed genes	ADORA2A	adenosine A2a receptor	0.390243
HU210	2h	Differentially expressed genes	RFX5	regulatory factor X, 5 (influences HLA class II expression)	0.38905
HU210	2h	Differentially expressed genes	DLGAP4	DLG associated protein 4	0.38867
HU210	2h	Differentially expressed genes	MIDN	midnolin	0.386483
HU210	2h	Differentially expressed genes	CCPG1	cell cycle progression 1	0.386237
HU210	2h	Differentially expressed genes	TM6SF1	transmembrane 6 superfamily member 1	0.384444
HU210	2h	Differentially expressed genes	LIMCH1	LIM and calponin homology domains 1	0.383838
HU210	2h	Differentially expressed genes	CCDC103	coiled-coil domain containing 103	0.381734
HU210	2h	Differentially expressed genes	SARDH	sarcosine dehydrogenase	0.380392
HU210	2h	Differentially expressed genes	MRPS33	mitochondrial ribosomal protein S33	-0.37895
HU210	2h	Differentially expressed genes	GM20498	predicted gene 20498	-0.379465
HU210	2h	Differentially expressed genes	MRPL52	mitochondrial ribosomal protein L52	-0.381431
HU210	2h	Differentially expressed genes	RALA	v-ral simian leukemia viral oncogene A (ras related)	-0.381906
HU210	2h	Differentially expressed genes	ADAM23	a disintegrin and metallopeptidase domain 23	-0.381923
HU210	2h	Differentially expressed genes	GM12618	predicted gene 12618	-0.382074
HU210	2h	Differentially expressed genes	RPS13	ribosomal protein S13	-0.382767
HU210	2h	Differentially expressed genes	UBE2A	ubiquitin-conjugating enzyme E2A	-0.384801
HU210	2h	Differentially expressed genes	DRAP1	Dr1 associated protein 1 (negative cofactor 2 alpha)	-0.384818
HU210	2h	Differentially expressed genes	KXD1	KxDL motif containing 1	-0.386416
HU210	2h	Differentially expressed genes	SGIP1	SH3-domain GRB2-like (endophilin) interacting protein 1	-0.386435
HU210	2h	Differentially expressed genes	MAP4K3	mitogen-activated protein kinase kinase kinase kinase 3	-0.386593
HU210	2h	Differentially expressed genes	PPIP5K1	diphosphoinositol pentakisphosphate kinase 1	-0.386787
HU210	2h	Differentially expressed genes	COQ2	coenzyme Q2 4-hydroxybenzoate polyprenyltransferase	-0.387582
HU210	2h	Differentially expressed genes	CLN3	ceroid lipofuscinosis, neuronal 3, juvenile (Batten, Spielmeyer-Vogt disease)	-0.387636
HU210	2h	Differentially expressed genes	TESK2	testis-specific kinase 2	-0.387796
HU210	2h	Differentially expressed genes	RBX1	ring-box 1	-0.388087
HU210	2h	Differentially expressed genes	CAPNS1	calpain, small subunit 1	-0.389053
HU210	2h	Differentially expressed genes	EIF3J1	eukaryotic translation initiation factor 3, subunit J1	-0.389479
HU210	2h	Differentially expressed genes	RBM34	RNA binding motif protein 34	-0.389737
HU210	2h	Differentially expressed genes	FBXW9	F-box and WD-40 domain protein 9	-0.390919
HU210	2h	Differentially expressed genes	SIN3A	transcriptional regulator, SIN3A (yeast)	-0.392019
HU210	2h	Differentially expressed genes	MRPS7	mitchondrial ribosomal protein S7	-0.392844
HU210	2h	Differentially expressed genes	PEX3	peroxisomal biogenesis factor 3	-0.393065
HU210	2h	Differentially expressed genes	EID2	EP300 interacting inhibitor of differentiation 2	-0.393735
HU210	2h	Differentially expressed genes	BCCIP	BRCA2 and CDKN1A interacting protein	-0.394086
HU210	2h	Differentially expressed genes	TPD52L2	tumor protein D52-like 2	-0.394337
HU210	2h	Differentially expressed genes	EEF1E1	eukaryotic translation elongation factor 1 epsilon 1	-0.394399
HU210	2h	Differentially expressed genes	PPP1R7	protein phosphatase 1, regulatory subunit 7	-0.394418
HU210	2h	Differentially expressed genes	UMAD1	UMAP1-MVP12 associated (UMA) domain containing 1	-0.394891
HU210	2h	Differentially expressed genes	NIPA1	non imprinted in Prader-Willi/Angelman syndrome 1 homolog (human)	-0.395036
HU210	2h	Differentially expressed genes	BLOC1S1	biogenesis of lysosomal organelles complex-1, subunit 1	-0.395132
HU210	2h	Differentially expressed genes	NUDT9	nudix (nucleoside diphosphate linked moiety X)-type motif 9	-0.396108
HU210	2h	Differentially expressed genes	ATP5G3	ATP synthase, H+ transporting, mitochondrial F0 complex, subunit C3 (subunit 9)	-0.396188
HU210	2h	Differentially expressed genes	ILKAP	integrin-linked kinase-associated serine/threonine phosphatase 2C	-0.396993
HU210	2h	Differentially expressed genes	5031439G07RIK	RIKEN cDNA 5031439G07 gene	-0.397431
HU210	2h	Differentially expressed genes	EIF3J2	eukaryotic translation initiation factor 3, subunit J2	-0.398002
HU210	2h	Differentially expressed genes	UQCRB	ubiquinol-cytochrome c reductase binding protein	-0.399176
HU210	2h	Differentially expressed genes	TXN1	thioredoxin 1	-0.399228
HU210	2h	Differentially expressed genes	ABI3	ABI gene family, member 3	-0.400107
HU210	2h	Differentially expressed genes	GPR173	G-protein coupled receptor 173	-0.400275
HU210	2h	Differentially expressed genes	DPCD	deleted in primary ciliary dyskinesia	-0.400344
HU210	2h	Differentially expressed genes	FAM50A	family with sequence similarity 50, member A	-0.400467
HU210	2h	Differentially expressed genes	ANKRD40	ankyrin repeat domain 40	-0.401488
HU210	2h	Differentially expressed genes	MYL6	myosin, light polypeptide 6, alkali, smooth muscle and non-muscle	-0.40165
HU210	2h	Differentially expressed genes	RPL36	ribosomal protein L36	-0.40187
HU210	2h	Differentially expressed genes	PRSS57	protease, serine 57	-0.402627
HU210	2h	Differentially expressed genes	RPL35	ribosomal protein L35	-0.402881
HU210	2h	Differentially expressed genes	DCUN1D2	DCN1, defective in cullin neddylation 1, domain containing 2 (S. cerevisiae)	-0.403361
HU210	2h	Differentially expressed genes	HDDC3	HD domain containing 3	-0.40404
HU210	2h	Differentially expressed genes	CGGBP1	CGG triplet repeat binding protein 1	-0.404741
HU210	2h	Differentially expressed genes	ANAPC11	anaphase promoting complex subunit 11	-0.404919
HU210	2h	Differentially expressed genes	SCNN1B	sodium channel, nonvoltage-gated 1 beta	-0.405153
HU210	2h	Differentially expressed genes	CCDC107	coiled-coil domain containing 107	-0.405229
HU210	2h	Differentially expressed genes	PAICS	phosphoribosylaminoimidazole carboxylase, phosphoribosylaminoribosylaminoimidazole, succinocarboxamide synthetase	-0.406188
HU210	2h	Differentially expressed genes	PPP6C	protein phosphatase 6, catalytic subunit	-0.409009
HU210	2h	Differentially expressed genes	UIMC1	ubiquitin interaction motif containing 1	-0.409569
HU210	2h	Differentially expressed genes	GAP43	growth associated protein 43	-0.410862
HU210	2h	Differentially expressed genes	MYL12B	myosin, light chain 12B, regulatory	-0.411736
HU210	2h	Differentially expressed genes	NMT1	N-myristoyltransferase 1	-0.41189
HU210	2h	Differentially expressed genes	DARS	aspartyl-tRNA synthetase	-0.412864
HU210	2h	Differentially expressed genes	HACD4	3-hydroxyacyl-CoA dehydratase 4	-0.413055
HU210	2h	Differentially expressed genes	MORF4L1	mortality factor 4 like 1	-0.414225
HU210	2h	Differentially expressed genes	EFEMP2	epidermal growth factor-containing fibulin-like extracellular matrix protein 2	-0.414531
HU210	2h	Differentially expressed genes	HMGN1	high mobility group nucleosomal binding domain 1	-0.41457
HU210	2h	Differentially expressed genes	TSPAN2	tetraspanin 2	-0.415505
HU210	2h	Differentially expressed genes	COPS9	COP9 signalosome subunit 9	-0.416931
HU210	2h	Differentially expressed genes	PLEK	pleckstrin	-0.418474
HU210	2h	Differentially expressed genes	FRG1	FSHD region gene 1	-0.418862
HU210	2h	Differentially expressed genes	NKIRAS1	NFKB inhibitor interacting Ras-like protein 1	-0.420054
HU210	2h	Differentially expressed genes	PARG	poly (ADP-ribose) glycohydrolase	-0.42158
HU210	2h	Differentially expressed genes	PDE4D	phosphodiesterase 4D, cAMP specific	-0.421936
HU210	2h	Differentially expressed genes	RYK	receptor-like tyrosine kinase	-0.42203
HU210	2h	Differentially expressed genes	SELENOK	selenoprotein K	-0.423961
HU210	2h	Differentially expressed genes	HIST1H2AK	histone cluster 1, H2ak	-0.424707
HU210	2h	Differentially expressed genes	SNRPD3	small nuclear ribonucleoprotein D3	-0.425896
HU210	2h	Differentially expressed genes	NME2	NME/NM23 nucleoside diphosphate kinase 2	-0.427764
HU210	2h	Differentially expressed genes	AKIP1	A kinase (PRKA) interacting protein 1	-0.429156
HU210	2h	Differentially expressed genes	TMEM242	transmembrane protein 242	-0.429718
HU210	2h	Differentially expressed genes	PAFAH1B1	platelet-activating factor acetylhydrolase, isoform 1b, subunit 1	-0.429818
HU210	2h	Differentially expressed genes	ZFYVE28	zinc finger, FYVE domain containing 28	-0.432079
HU210	2h	Differentially expressed genes	EPM2A	epilepsy, progressive myoclonic epilepsy, type 2 gene alpha	-0.4321
HU210	2h	Differentially expressed genes	ARSG	arylsulfatase G	-0.432687
HU210	2h	Differentially expressed genes	QK	quaking	-0.43403
HU210	2h	Differentially expressed genes	BCKDK	branched chain ketoacid dehydrogenase kinase	-0.434492
HU210	2h	Differentially expressed genes	GPATCH11	G patch domain containing 11	-0.434668
HU210	2h	Differentially expressed genes	RPL27A	ribosomal protein L27A	-0.435027
HU210	2h	Differentially expressed genes	CEP295NL	CEP295 N-terminal like	-0.435351
HU210	2h	Differentially expressed genes	EPHX1	epoxide hydrolase 1, microsomal	-0.437515
HU210	2h	Differentially expressed genes	EMC9	ER membrane protein complex subunit 9	-0.437687
HU210	2h	Differentially expressed genes	MYD88	myeloid differentiation primary response gene 88	-0.43805
HU210	2h	Differentially expressed genes	TMSB10	thymosin, beta 10	-0.43909
HU210	2h	Differentially expressed genes	SERAC1	serine active site containing 1	-0.44012
HU210	2h	Differentially expressed genes	SMARCE1	SWI/SNF related, matrix associated, actin dependent regulator of chromatin, subfamily e, member 1	-0.440348
HU210	2h	Differentially expressed genes	FKBP5	FK506 binding protein 5	-0.44256
HU210	2h	Differentially expressed genes	MCTP1	multiple C2 domains, transmembrane 1	-0.444307
HU210	2h	Differentially expressed genes	EIF3F	eukaryotic translation initiation factor 3, subunit F	-0.44672
HU210	2h	Differentially expressed genes	AIMP1	aminoacyl tRNA synthetase complex-interacting multifunctional protein 1	-0.447815
HU210	2h	Differentially expressed genes	GADL1	glutamate decarboxylase-like 1	-0.448051
HU210	2h	Differentially expressed genes	ECHDC1	enoyl Coenzyme A hydratase domain containing 1	-0.449634
HU210	2h	Differentially expressed genes	IFNAR2	interferon (alpha and beta) receptor 2	-0.450095
HU210	2h	Differentially expressed genes	HARBI1	harbinger transposase derived 1	-0.450218
HU210	2h	Differentially expressed genes	NAA35	N(alpha)-acetyltransferase 35, NatC auxiliary subunit	-0.452749
HU210	2h	Differentially expressed genes	TSNAXIP1	translin-associated factor X (Tsnax) interacting protein 1	-0.454979
HU210	2h	Differentially expressed genes	PLP2	proteolipid protein 2	-0.455567
HU210	2h	Differentially expressed genes	ITGB1	integrin beta 1 (fibronectin receptor beta)	-0.458135
HU210	2h	Differentially expressed genes	FBXO24	F-box protein 24	-0.45898
HU210	2h	Differentially expressed genes	SAP18	Sin3-associated polypeptide 18	-0.46239
HU210	2h	Differentially expressed genes	UHRF1	ubiquitin-like, containing PHD and RING finger domains, 1	-0.46312
HU210	2h	Differentially expressed genes	RHOBTB3	Rho-related BTB domain containing 3	-0.464182
HU210	2h	Differentially expressed genes	GNGT2	guanine nucleotide binding protein (G protein), gamma transducing activity polypeptide 2	-0.464436
HU210	2h	Differentially expressed genes	NCSTN	nicastrin	-0.466365
HU210	2h	Differentially expressed genes	SAV1	salvador family WW domain containing 1	-0.466387
HU210	2h	Differentially expressed genes	NUDT4	nudix (nucleoside diphosphate linked moiety X)-type motif 4	-0.46658
HU210	2h	Differentially expressed genes	HSPD1	heat shock protein 1 (chaperonin)	-0.467703
HU210	2h	Differentially expressed genes	PCP2	Purkinje cell protein 2 (L7)	-0.468023
HU210	2h	Differentially expressed genes	GCLM	glutamate-cysteine ligase, modifier subunit	-0.468242
HU210	2h	Differentially expressed genes	HIST3H2A	histone cluster 3, H2a	-0.468736
HU210	2h	Differentially expressed genes	NCOA7	nuclear receptor coactivator 7	-0.470662
HU210	2h	Differentially expressed genes	NDUFA1	NADH:ubiquinone oxidoreductase subunit A1	-0.470808
HU210	2h	Differentially expressed genes	RAB1A	RAB1A, member RAS oncogene family	-0.471282
HU210	2h	Differentially expressed genes	TMEM175	transmembrane protein 175	-0.472214
HU210	2h	Differentially expressed genes	NPHP3	nephronophthisis 3 (adolescent)	-0.474651
HU210	2h	Differentially expressed genes	TOGARAM2	TOG array regulator of axonemal microtubules 2	-0.474936
HU210	2h	Differentially expressed genes	POP5	processing of precursor 5, ribonuclease P/MRP family (S. cerevisiae)	-0.478079
HU210	2h	Differentially expressed genes	PFN4	profilin family, member 4	-0.478254
HU210	2h	Differentially expressed genes	LRRC75B	leucine rich repeat containing 75B	-0.479265
HU210	2h	Differentially expressed genes	GRAMD3	GRAM domain containing 3	-0.479526
HU210	2h	Differentially expressed genes	DAD1	defender against cell death 1	-0.480479
HU210	2h	Differentially expressed genes	ZFPL1	zinc finger like protein 1	-0.481405
HU210	2h	Differentially expressed genes	1110004F10RIK	RIKEN cDNA 1110004F10 gene	-0.482463
HU210	2h	Differentially expressed genes	MYOM1	myomesin 1	-0.483556
HU210	2h	Differentially expressed genes	PTEN	phosphatase and tensin homolog	-0.483621
HU210	2h	Differentially expressed genes	GSTM3	glutathione S-transferase, mu 3	-0.484792
HU210	2h	Differentially expressed genes	GLCCI1	glucocorticoid induced transcript 1	-0.486997
HU210	2h	Differentially expressed genes	ZFP503	zinc finger protein 503	-0.487858
HU210	2h	Differentially expressed genes	RPL36A	ribosomal protein L36A	-0.48837
HU210	2h	Differentially expressed genes	PFKFB1	6-phosphofructo-2-kinase/fructose-2,6-biphosphatase 1	-0.488817
HU210	2h	Differentially expressed genes	CDC73	cell division cycle 73, Paf1/RNA polymerase II complex component	-0.489056
HU210	2h	Differentially expressed genes	PRKRIP1	Prkr interacting protein 1 (IL11 inducible)	-0.490403
HU210	2h	Differentially expressed genes	RPL17	ribosomal protein L17	-0.492238
HU210	2h	Differentially expressed genes	HIST1H3E	histone cluster 1, H3e	-0.496417
HU210	2h	Differentially expressed genes	OGFR	opioid growth factor receptor	-0.500062
HU210	2h	Differentially expressed genes	PFDN5	prefoldin 5	-0.501239
HU210	2h	Differentially expressed genes	PSMA5	proteasome (prosome, macropain) subunit, alpha type 5	-0.501797
HU210	2h	Differentially expressed genes	CABP1	calcium binding protein 1	-0.504247
HU210	2h	Differentially expressed genes	KIF2A	kinesin family member 2A	-0.504952
HU210	2h	Differentially expressed genes	MRAS	muscle and microspikes RAS	-0.505356
HU210	2h	Differentially expressed genes	TRF	transferrin	-0.505671
HU210	2h	Differentially expressed genes	PLTP	phospholipid transfer protein	-0.506392
HU210	2h	Differentially expressed genes	ZFP58	zinc finger protein 58	-0.506895
HU210	2h	Differentially expressed genes	CNTF	ciliary neurotrophic factor	-0.508432
HU210	2h	Differentially expressed genes	RUFY1	RUN and FYVE domain containing 1	-0.511196
HU210	2h	Differentially expressed genes	ATG5	autophagy related 5	-0.51135
HU210	2h	Differentially expressed genes	LNX1	ligand of numb-protein X 1	-0.512822
HU210	2h	Differentially expressed genes	ORC1	origin recognition complex, subunit 1	-0.51296
HU210	2h	Differentially expressed genes	LIX1L	Lix1-like	-0.515416
HU210	2h	Differentially expressed genes	MAST4	microtubule associated serine/threonine kinase family member 4	-0.516987
HU210	2h	Differentially expressed genes	GNPTAB	N-acetylglucosamine-1-phosphate transferase, alpha and beta subunits	-0.518918
HU210	2h	Differentially expressed genes	OTOP2	otopetrin 2	-0.519926
HU210	2h	Differentially expressed genes	PPP2CB	protein phosphatase 2 (formerly 2A), catalytic subunit, beta isoform	-0.520493
HU210	2h	Differentially expressed genes	ARHGAP20OS	Rho GTPase activating protein 20, opposite strand	-0.522852
HU210	2h	Differentially expressed genes	GNMT	glycine N-methyltransferase	-0.523778
HU210	2h	Differentially expressed genes	IRAK3	interleukin-1 receptor-associated kinase 3	-0.525605
HU210	2h	Differentially expressed genes	ATF3	activating transcription factor 3	-0.526374
HU210	2h	Differentially expressed genes	UBAP1	ubiquitin-associated protein 1	-0.526614
HU210	2h	Differentially expressed genes	CAMK2D	calcium/calmodulin-dependent protein kinase II, delta	-0.527901
HU210	2h	Differentially expressed genes	ZFP597	zinc finger protein 597	-0.533672
HU210	2h	Differentially expressed genes	ARL1	ADP-ribosylation factor-like 1	-0.535366
HU210	2h	Differentially expressed genes	WNK3	WNK lysine deficient protein kinase 3	-0.537411
HU210	2h	Differentially expressed genes	LSM3	LSM3 homolog, U6 small nuclear RNA and mRNA degradation associated	-0.537633
HU210	2h	Differentially expressed genes	HYPK	huntingtin interacting protein K	-0.537903
HU210	2h	Differentially expressed genes	PSENEN	presenilin enhancer gamma secretase subunit	-0.537997
HU210	2h	Differentially expressed genes	SERF2	small EDRK-rich factor 2	-0.538765
HU210	2h	Differentially expressed genes	MPC2	mitochondrial pyruvate carrier 2	-0.539477
HU210	2h	Differentially expressed genes	PRSS8	protease, serine 8 (prostasin)	-0.540367
HU210	2h	Differentially expressed genes	COQ8A	coenzyme Q8A	-0.541302
HU210	2h	Differentially expressed genes	H2-Q6	histocompatibility 2, Q region locus 6	-0.543274
HU210	2h	Differentially expressed genes	HIST1H2BR	histone cluster 1 H2br	-0.551867
HU210	2h	Differentially expressed genes	ZFP467	zinc finger protein 467	-0.552917
HU210	2h	Differentially expressed genes	COX7A2	cytochrome c oxidase subunit 7A2	-0.553045
HU210	2h	Differentially expressed genes	BC028528	cDNA sequence BC028528	-0.553456
HU210	2h	Differentially expressed genes	GPR182	G protein-coupled receptor 182	-0.554202
HU210	2h	Differentially expressed genes	NIPSNAP2	nipsnap homolog 2	-0.555323
HU210	2h	Differentially expressed genes	NSA2	NSA2 ribosome biogenesis homolog	-0.556301
HU210	2h	Differentially expressed genes	GM5532	predicted gene 5532	-0.558249
HU210	2h	Differentially expressed genes	S100A4	S100 calcium binding protein A4	-0.558714
HU210	2h	Differentially expressed genes	6330409D20RIK	RIKEN cDNA 6330409D20 gene	-0.561761
HU210	2h	Differentially expressed genes	HIST1H2BQ	histone cluster 1, H2bq	-0.562966
HU210	2h	Differentially expressed genes	SNAPIN	SNAP-associated protein	-0.563397
HU210	2h	Differentially expressed genes	PRODH	proline dehydrogenase	-0.565758
HU210	2h	Differentially expressed genes	SNCG	synuclein, gamma	-0.571233
HU210	2h	Differentially expressed genes	GPR155	G protein-coupled receptor 155	-0.571621
HU210	2h	Differentially expressed genes	CCDC80	coiled-coil domain containing 80	-0.572738
HU210	2h	Differentially expressed genes	STMN4	stathmin-like 4	-0.573626
HU210	2h	Differentially expressed genes	PHPT1	phosphohistidine phosphatase 1	-0.573743
HU210	2h	Differentially expressed genes	CBR4	carbonyl reductase 4	-0.577479
HU210	2h	Differentially expressed genes	PIGU	phosphatidylinositol glycan anchor biosynthesis, class U	-0.580603
HU210	2h	Differentially expressed genes	LRRC57	leucine rich repeat containing 57	-0.580858
HU210	2h	Differentially expressed genes	B230217C12RIK	RIKEN cDNA B230217C12 gene	-0.580882
HU210	2h	Differentially expressed genes	GLMN	glomulin, FKBP associated protein	-0.583665
HU210	2h	Differentially expressed genes	E130218I03RIK	RIKEN cDNA E130218I03 gene	-0.584596
HU210	2h	Differentially expressed genes	ADI1	acireductone dioxygenase 1	-0.586207
HU210	2h	Differentially expressed genes	ABRACL	ABRA C-terminal like	-0.587675
HU210	2h	Differentially expressed genes	FRS3	fibroblast growth factor receptor substrate 3	-0.58976
HU210	2h	Differentially expressed genes	ACYP2	acylphosphatase 2, muscle type	-0.592561
HU210	2h	Differentially expressed genes	NSUN6	NOL1/NOP2/Sun domain family member 6	-0.592822
HU210	2h	Differentially expressed genes	CCDC34OS	coiled-coil domain containing 34, opposite strand	-0.595285
HU210	2h	Differentially expressed genes	HIST3H2BB-PS	histone cluster 3, H2bb, pseudogene	-0.596347
HU210	2h	Differentially expressed genes	RPS7	ribosomal protein S7	-0.597441
HU210	2h	Differentially expressed genes	RAB11A	RAB11A, member RAS oncogene family	-0.600376
HU210	2h	Differentially expressed genes	CHN1	chimerin 1	-0.606283
HU210	2h	Differentially expressed genes	ZFP961	zinc finger protein 961	-0.60648
HU210	2h	Differentially expressed genes	DOCK2	dedicator of cyto-kinesis 2	-0.607633
HU210	2h	Differentially expressed genes	SRRD	SRR1 domain containing	-0.609233
HU210	2h	Differentially expressed genes	HIST1H4I	histone cluster 1, H4i	-0.609807
HU210	2h	Differentially expressed genes	ATXN3	ataxin 3	-0.610954
HU210	2h	Differentially expressed genes	E130307A14RIK	RIKEN cDNA E130307A14 gene	-0.613951
HU210	2h	Differentially expressed genes	NABP2	nucleic acid binding protein 2	-0.61454
HU210	2h	Differentially expressed genes	RTL5	retrotransposon Gag like 5	-0.616932
HU210	2h	Differentially expressed genes	STIL	Scl/Tal1 interrupting locus	-0.618249
HU210	2h	Differentially expressed genes	CASC1	cancer susceptibility candidate 1	-0.620161
HU210	2h	Differentially expressed genes	BC065397	cDNA sequence BC065397	-0.62804
HU210	2h	Differentially expressed genes	ZFP113	zinc finger protein 113	-0.628605
HU210	2h	Differentially expressed genes	SNHG3	small nucleolar RNA host gene 3	-0.634935
HU210	2h	Differentially expressed genes	RBM3OS	RNA binding motif protein 3, opposite strand	-0.636038
HU210	2h	Differentially expressed genes	TYW5	tRNA-yW synthesizing protein 5	-0.636474
HU210	2h	Differentially expressed genes	VHL	von Hippel-Lindau tumor suppressor	-0.640895
HU210	2h	Differentially expressed genes	IMMP2L	IMP2 inner mitochondrial membrane peptidase-like (S. cerevisiae)	-0.643832
HU210	2h	Differentially expressed genes	PDCD2	programmed cell death 2	-0.646432
HU210	2h	Differentially expressed genes	CEP85L	centrosomal protein 85-like	-0.646787
HU210	2h	Differentially expressed genes	HIST1H2BJ	histone cluster 1, H2bj	-0.64871
HU210	2h	Differentially expressed genes	ARPP21	cyclic AMP-regulated phosphoprotein, 21	-0.650133
HU210	2h	Differentially expressed genes	SERINC4	serine incorporator 4	-0.650601
HU210	2h	Differentially expressed genes	GPR68	G protein-coupled receptor 68	-0.666499
HU210	2h	Differentially expressed genes	NDUFB3	NADH:ubiquinone oxidoreductase subunit B3	-0.66707
HU210	2h	Differentially expressed genes	HIST1H1D	histone cluster 1, H1d	-0.667779
HU210	2h	Differentially expressed genes	GM45929	predicted gene, 45929	-0.66906
HU210	2h	Differentially expressed genes	HIST1H2BF	histone cluster 1, H2bf	-0.670256
HU210	2h	Differentially expressed genes	SNORA73A	small nucleolar RNA, H/ACA box 73a	-0.679734
HU210	2h	Differentially expressed genes	SLC24A5	solute carrier family 24, member 5	-0.680294
HU210	2h	Differentially expressed genes	ABCA1	ATP-binding cassette, sub-family A (ABC1), member 1	-0.681154
HU210	2h	Differentially expressed genes	1600012H06RIK	RIKEN cDNA 1600012H06 gene	-0.691259
HU210	2h	Differentially expressed genes	RPL17-PS10	ribosomal protein L17, pseudogene 10	-0.695082
HU210	2h	Differentially expressed genes	HIST1H2BP	histone cluster 1, H2bp	-0.69672
HU210	2h	Differentially expressed genes	KBTBD8	kelch repeat and BTB (POZ) domain containing 8	-0.697255
HU210	2h	Differentially expressed genes	ZHX3	zinc fingers and homeoboxes 3	-0.703545
HU210	2h	Differentially expressed genes	MAPKAPK5	MAP kinase-activated protein kinase 5	-0.704208
HU210	2h	Differentially expressed genes	NRIP2	nuclear receptor interacting protein 2	-0.708006
HU210	2h	Differentially expressed genes	SNORA73B	small nucleolar RNA, H/ACA box 73b	-0.711321
HU210	2h	Differentially expressed genes	FCOR	Foxo1 corepressor	-0.719431
HU210	2h	Differentially expressed genes	FAM171A2	family with sequence similarity 171, member A2	-0.723147
HU210	2h	Differentially expressed genes	RMRP	RNA component of mitochondrial RNAase P	-0.723521
HU210	2h	Differentially expressed genes	MYLPF	myosin light chain, phosphorylatable, fast skeletal muscle	-0.72387
HU210	2h	Differentially expressed genes	9530077C05RIK	RIKEN cDNA 9530077C05 gene	-0.724484
HU210	2h	Differentially expressed genes	TULP2	tubby-like protein 2	-0.730237
HU210	2h	Differentially expressed genes	HIST1H2BK	histone cluster 1, H2bk	-0.73264
HU210	2h	Differentially expressed genes	GLOD4	glyoxalase domain containing 4	-0.738132
HU210	2h	Differentially expressed genes	GTF2IRD2	GTF2I repeat domain containing 2	-0.739998
HU210	2h	Differentially expressed genes	HIST1H4F	histone cluster 1, H4f	-0.742533
HU210	2h	Differentially expressed genes	EOGT	EGF domain-specific O-linked N-acetylglucosamine (GlcNAc) transferase	-0.750485
HU210	2h	Differentially expressed genes	ZBTB20	zinc finger and BTB domain containing 20	-0.752944
HU210	2h	Differentially expressed genes	GM41341	predicted gene, 41341	-0.754553
HU210	2h	Differentially expressed genes	RPL6	ribosomal protein L6	-0.759159
HU210	2h	Differentially expressed genes	FANCC	Fanconi anemia, complementation group C	-0.765625
HU210	2h	Differentially expressed genes	HIST1H1E	histone cluster 1, H1e	-0.774247
HU210	2h	Differentially expressed genes	GATA4	GATA binding protein 4	-0.774254
HU210	2h	Differentially expressed genes	HIST1H4A	histone cluster 1, H4a	-0.780639
HU210	2h	Differentially expressed genes	HIST1H3B	histone cluster 1, H3b	-0.780931
HU210	2h	Differentially expressed genes	FYCO1	FYVE and coiled-coil domain containing 1	-0.786026
HU210	2h	Differentially expressed genes	HIST1H4J	histone cluster 1, H4j	-0.790882
HU210	2h	Differentially expressed genes	ZFP426	zinc finger protein 426	-0.791262
HU210	2h	Differentially expressed genes	CYSRT1	cysteine rich tail 1	-0.808922
HU210	2h	Differentially expressed genes	ANKHD1	ankyrin repeat and KH domain containing 1	-0.819882
HU210	2h	Differentially expressed genes	SNORD22	small nucleolar RNA, C/D box 22	-0.838011
HU210	2h	Differentially expressed genes	HIST1H2BB	histone cluster 1, H2bb	-0.848467
HU210	2h	Differentially expressed genes	HIST1H4B	histone cluster 1, H4b	-0.854434
HU210	2h	Differentially expressed genes	FHIT	fragile histidine triad gene	-0.861297
HU210	2h	Differentially expressed genes	HIST1H4H	histone cluster 1, H4h	-0.871605
HU210	2h	Differentially expressed genes	HIST2H2AC	histone cluster 2, H2ac	-0.881618
HU210	2h	Differentially expressed genes	MPP1	membrane protein, palmitoylated	-0.882206
HU210	2h	Differentially expressed genes	HIST1H3A	histone cluster 1, H3a	-0.887911
HU210	2h	Differentially expressed genes	CFAP53	cilia and flagella associated protein 53	-0.889808
HU210	2h	Differentially expressed genes	TERC	telomerase RNA component	-0.890809
HU210	2h	Differentially expressed genes	RBM12	RNA binding motif protein 12	-0.897501
HU210	2h	Differentially expressed genes	HIST1H3C	histone cluster 1, H3c	-0.917138
HU210	2h	Differentially expressed genes	CYB561A3	cytochrome b561 family, member A3	-0.918521
HU210	2h	Differentially expressed genes	LSM6	LSM6 homolog, U6 small nuclear RNA and mRNA degradation associated	-0.931552
HU210	2h	Differentially expressed genes	HIST2H2AA1	histone cluster 2, H2aa1	-0.934375
HU210	2h	Differentially expressed genes	HIST1H4M	histone cluster 1, H4m	-0.936545
HU210	2h	Differentially expressed genes	HIST1H4C	histone cluster 1, H4c	-0.941213
HU210	2h	Differentially expressed genes	THPO	thrombopoietin	-0.946338
HU210	2h	Differentially expressed genes	MIF4GD	MIF4G domain containing	-0.94956
HU210	2h	Differentially expressed genes	SCARNA13	small Cajal body-specific RNA 1	-0.974915
HU210	2h	Differentially expressed genes	RNU2-10	U2 small nuclear RNA 10	-0.998721
HU210	2h	Differentially expressed genes	MAGEB18	melanoma antigen family B, 18	-1.01408
HU210	2h	Differentially expressed genes	BATF2	basic leucine zipper transcription factor, ATF-like 2	-1.01692
HU210	2h	Differentially expressed genes	ATP11C	ATPase, class VI, type 11C	-1.02257
HU210	2h	Differentially expressed genes	HIST1H1A	histone cluster 1, H1a	-1.03747
HU210	2h	Differentially expressed genes	HIST1H4K	histone cluster 1, H4k	-1.04651
HU210	2h	Differentially expressed genes	ATP5K	ATP synthase, H+ transporting, mitochondrial F1F0 complex, subunit E	-1.05425
HU210	2h	Differentially expressed genes	SNORD17	small nucleolar RNA, C/D box 17	-1.09123
HU210	2h	Differentially expressed genes	NOXO1	NADPH oxidase organizer 1	-1.09172
HU210	2h	Differentially expressed genes	HIST1H4N	histone cluster 1, H4n	-1.09995
HU210	2h	Differentially expressed genes	METTL23	methyltransferase like 23	-1.14097
HU210	2h	Differentially expressed genes	HIST2H2AA2	histone cluster 2, H2aa2	-1.14529
HU210	2h	Differentially expressed genes	HIST1H1B	histone cluster 1, H1b	-1.14542
HU210	2h	Differentially expressed genes	NUDT6	nudix (nucleoside diphosphate linked moiety X)-type motif 6	-1.16524
HU210	2h	Differentially expressed genes	SNORD15A	small nucleolar RNA, C/D box 15A	-1.19395
HU210	2h	Differentially expressed genes	TRMT61B	tRNA methyltransferase 61B	-1.21391
HU210	2h	Differentially expressed genes	HIST1H4D	histone cluster 1, H4d	-1.26041
HU210	2h	Differentially expressed genes	PLAG1	pleiomorphic adenoma gene 1	-1.2766
HU210	2h	Differentially expressed genes	RNU1B6	U1b6 small nuclear RNA	-1.31816
HU210	2h	Differentially expressed genes	GRTP1	GH regulated TBC protein 1	-1.32862
HU210	2h	Differentially expressed genes	LARS2	leucyl-tRNA synthetase, mitochondrial	-1.34976
HU210	2h	Differentially expressed genes	FXYD3	FXYD domain-containing ion transport regulator 3	-1.57492
HU210	2h	Differentially expressed genes	MID1	midline 1	-1.67081
HU210	2h	Differentially expressed genes	SNORD15B	small nucleolar RNA, C/D box 14B	-1.67356
HU210	2h	Differentially expressed genes	4930405O22RIK	RIKEN cDNA 4930405O22 gene	-1.96905
HU210	2h	Differentially expressed genes	RN7SK	RNA, 7SK, nuclear	-2.18161
HU210	2h	Differentially expressed genes	SNORA3	small nucleolar RNA, H/ACA box 3	-2.78293
HU210	4h	Differentially expressed genes	SNORA65	small nucleolar RNA, H/ACA box 65	2.55142
HU210	4h	Differentially expressed genes	MAMDC4	MAM domain containing 4	1.81642
HU210	4h	Differentially expressed genes	MIR546	microRNA 546	1.70495
HU210	4h	Differentially expressed genes	SPDYA	speedy/RINGO cell cycle regulator family, member A	1.65142
HU210	4h	Differentially expressed genes	TMEM256	transmembrane protein 256	1.61335
HU210	4h	Differentially expressed genes	NME1	NME/NM23 nucleoside diphosphate kinase 1	1.41543
HU210	4h	Differentially expressed genes	HYPK	huntingtin interacting protein K	1.38292
HU210	4h	Differentially expressed genes	RPS14	ribosomal protein S14	1.35634
HU210	4h	Differentially expressed genes	RPL35	ribosomal protein L35	1.27235
HU210	4h	Differentially expressed genes	SNORA7A	small nucleolar RNA, H/ACA box 7A	1.23413
HU210	4h	Differentially expressed genes	ACTB	actin, beta	1.23313
HU210	4h	Differentially expressed genes	RPL17	ribosomal protein L17	1.22391
HU210	4h	Differentially expressed genes	RPS27	ribosomal protein S27	1.21171
HU210	4h	Differentially expressed genes	HSPB6	heat shock protein, alpha-crystallin-related, B6	1.20622
HU210	4h	Differentially expressed genes	4930405O22RIK	RIKEN cDNA 4930405O22 gene	1.17397
HU210	4h	Differentially expressed genes	ZFP980	zinc finger protein 980	1.15339
HU210	4h	Differentially expressed genes	RHOT2	ras homolog family member T2	1.13698
HU210	4h	Differentially expressed genes	SND1	staphylococcal nuclease and tudor domain containing 1	1.12365
HU210	4h	Differentially expressed genes	NDUFB3	NADH:ubiquinone oxidoreductase subunit B3	1.10218
HU210	4h	Differentially expressed genes	RPL5	ribosomal protein L5	1.09953
HU210	4h	Differentially expressed genes	TULP4	tubby like protein 4	1.09574
HU210	4h	Differentially expressed genes	LRRC19	leucine rich repeat containing 19	1.07911
HU210	4h	Differentially expressed genes	GPX4	glutathione peroxidase 4	1.07452
HU210	4h	Differentially expressed genes	PDZK1IP1	PDZK1 interacting protein 1	1.07217
HU210	4h	Differentially expressed genes	RPLP1	ribosomal protein, large, P1	1.06597
HU210	4h	Differentially expressed genes	GMPPB	GDP-mannose pyrophosphorylase B	1.02677
HU210	4h	Differentially expressed genes	RPS20	ribosomal protein S20	1.01842
HU210	4h	Differentially expressed genes	TNFRSF12A	tumor necrosis factor receptor superfamily, member 12a	1.01301
HU210	4h	Differentially expressed genes	B9D2	B9 protein domain 2	1.01106
HU210	4h	Differentially expressed genes	COX7C	cytochrome c oxidase subunit 7C	1.00604
HU210	4h	Differentially expressed genes	RPL18	ribosomal protein L18	0.997353
HU210	4h	Differentially expressed genes	1500011K16RIK	RIKEN cDNA 1500011K16 gene	0.973222
HU210	4h	Differentially expressed genes	APOBR	apolipoprotein B receptor	0.970623
HU210	4h	Differentially expressed genes	FAM221B	family with sequence similarity 221, member B	0.949554
HU210	4h	Differentially expressed genes	TKFC	triokinase, FMN cyclase	0.940904
HU210	4h	Differentially expressed genes	CCL2	chemokine (C-C motif) ligand 2	0.930778
HU210	4h	Differentially expressed genes	DHODH	dihydroorotate dehydrogenase	0.923575
HU210	4h	Differentially expressed genes	RPS3	ribosomal protein S3	0.920464
HU210	4h	Differentially expressed genes	ZDHHC12	zinc finger, DHHC domain containing 12	0.916838
HU210	4h	Differentially expressed genes	NAB2	Ngfi-A binding protein 2	0.907065
HU210	4h	Differentially expressed genes	TYMP	thymidine phosphorylase	0.892924
HU210	4h	Differentially expressed genes	BC049762	cDNA sequence BC049762	0.882684
HU210	4h	Differentially expressed genes	CD247	CD247 antigen	0.876929
HU210	4h	Differentially expressed genes	CIAO1	cytosolic iron-sulfur protein assembly 1	0.871069
HU210	4h	Differentially expressed genes	RNF215	ring finger protein 215	0.87042
HU210	4h	Differentially expressed genes	AMDHD2	amidohydrolase domain containing 2	0.860395
HU210	4h	Differentially expressed genes	ZFP473	zinc finger protein 473	0.855905
HU210	4h	Differentially expressed genes	HECTD2OS	Hectd2, opposite strand	0.850726
HU210	4h	Differentially expressed genes	IER3IP1	immediate early response 3 interacting protein 1	0.836473
HU210	4h	Differentially expressed genes	HYI	hydroxypyruvate isomerase (putative)	0.833031
HU210	4h	Differentially expressed genes	PPM1M	protein phosphatase 1M	0.832334
HU210	4h	Differentially expressed genes	TMEM216	transmembrane protein 216	0.814595
HU210	4h	Differentially expressed genes	CDK5RAP3	CDK5 regulatory subunit associated protein 3	0.813475
HU210	4h	Differentially expressed genes	SHKBP1	Sh3kbp1 binding protein 1	0.811939
HU210	4h	Differentially expressed genes	DDX27	DEAD (Asp-Glu-Ala-Asp) box polypeptide 27	0.808056
HU210	4h	Differentially expressed genes	FAM98C	family with sequence similarity 98, member C	0.807401
HU210	4h	Differentially expressed genes	PRSS36	protease, serine 36	0.789866
HU210	4h	Differentially expressed genes	PHLDA3	pleckstrin homology like domain, family A, member 3	0.788744
HU210	4h	Differentially expressed genes	MAP3K6	mitogen-activated protein kinase kinase kinase 6	0.785982
HU210	4h	Differentially expressed genes	UBL5	ubiquitin-like 5	0.77861
HU210	4h	Differentially expressed genes	BOLA1	bolA-like 1 (E. coli)	0.776868
HU210	4h	Differentially expressed genes	ENO2	enolase 2, gamma neuronal	0.77643
HU210	4h	Differentially expressed genes	STK32C	serine/threonine kinase 32C	0.772521
HU210	4h	Differentially expressed genes	GPR137	G protein-coupled receptor 137	0.769559
HU210	4h	Differentially expressed genes	MIR669E	microRNA 669e	0.764318
HU210	4h	Differentially expressed genes	MEPCE	methylphosphate capping enzyme	0.758028
HU210	4h	Differentially expressed genes	SLC26A1	solute carrier family 26 (sulfate transporter), member 1	0.75623
HU210	4h	Differentially expressed genes	TELO2	telomere maintenance 2	0.755579
HU210	4h	Differentially expressed genes	DLGAP4	DLG associated protein 4	0.745503
HU210	4h	Differentially expressed genes	TLE2	transducin-like enhancer of split 2	0.743219
HU210	4h	Differentially expressed genes	CBARP	calcium channel, voltage-dependent, beta subunit associated regulatory protein	0.737502
HU210	4h	Differentially expressed genes	GMIP	Gem-interacting protein	0.730157
HU210	4h	Differentially expressed genes	3110040N11RIK	RIKEN cDNA 3110040N11 gene	0.728346
HU210	4h	Differentially expressed genes	GRIN1	glutamate receptor, ionotropic, NMDA1 (zeta 1)	0.727688
HU210	4h	Differentially expressed genes	BORCS8	BLOC-1 related complex subunit 8	0.719969
HU210	4h	Differentially expressed genes	IGSF8	immunoglobulin superfamily, member 8	0.715766
HU210	4h	Differentially expressed genes	RPL12	ribosomal protein L12	0.712579
HU210	4h	Differentially expressed genes	MRI1	methylthioribose-1-phosphate isomerase 1	0.710565
HU210	4h	Differentially expressed genes	FXR2	fragile X mental retardation, autosomal homolog 2	0.706108
HU210	4h	Differentially expressed genes	CBX8	chromobox 8	0.705894
HU210	4h	Differentially expressed genes	TIMM44	translocase of inner mitochondrial membrane 44	0.704531
HU210	4h	Differentially expressed genes	TRMU	tRNA 5-methylaminomethyl-2-thiouridylate methyltransferase	0.695663
HU210	4h	Differentially expressed genes	GLUD1	glutamate dehydrogenase 1	0.693979
HU210	4h	Differentially expressed genes	SSSCA1	Sjogren syndrome/scleroderma autoantigen 1	0.691986
HU210	4h	Differentially expressed genes	MDGA1	MAM domain containing glycosylphosphatidylinositol anchor 1	0.690589
HU210	4h	Differentially expressed genes	P3H3	prolyl 3-hydroxylase 3	0.679224
HU210	4h	Differentially expressed genes	IRF7	interferon regulatory factor 7	0.677043
HU210	4h	Differentially expressed genes	ERGIC3	ERGIC and golgi 3	0.675447
HU210	4h	Differentially expressed genes	SH3GLB2	SH3-domain GRB2-like endophilin B2	0.673716
HU210	4h	Differentially expressed genes	TLCD2	TLC domain containing 2	0.666188
HU210	4h	Differentially expressed genes	NELFB	negative elongation factor complex member B	0.663669
HU210	4h	Differentially expressed genes	B230217C12RIK	RIKEN cDNA B230217C12 gene	0.663392
HU210	4h	Differentially expressed genes	SH2D5	SH2 domain containing 5	0.662397
HU210	4h	Differentially expressed genes	FGFR3	fibroblast growth factor receptor 3	0.660734
HU210	4h	Differentially expressed genes	TPPP	tubulin polymerization promoting protein	0.660078
HU210	4h	Differentially expressed genes	MYO18A	myosin XVIIIA	0.65796
HU210	4h	Differentially expressed genes	4833439L19RIK	RIKEN cDNA 4833439L19 gene	0.656466
HU210	4h	Differentially expressed genes	RBM15B	RNA binding motif protein 15B	0.654993
HU210	4h	Differentially expressed genes	CNBD2	cyclic nucleotide binding domain containing 2	0.654081
HU210	4h	Differentially expressed genes	4631405J19RIK	RIKEN cDNA 4631405J19 gene	0.653255
HU210	4h	Differentially expressed genes	CCDC120	coiled-coil domain containing 2h	0.652759
HU210	4h	Differentially expressed genes	AFMID	arylformamidase	0.652235
HU210	4h	Differentially expressed genes	CDK5RAP2	CDK5 regulatory subunit associated protein 2	0.647222
HU210	4h	Differentially expressed genes	MTCL1	microtubule crosslinking factor 1	0.645958
HU210	4h	Differentially expressed genes	COL22A1	collagen, type XXII, alpha 1	0.645348
HU210	4h	Differentially expressed genes	MICAL1	microtubule associated monooxygenase, calponin and LIM domain containing 1	0.644863
HU210	4h	Differentially expressed genes	ARHGAP27	Rho GTPase activating protein 27	0.641454
HU210	4h	Differentially expressed genes	ZFP429	zinc finger protein 429	0.639887
HU210	4h	Differentially expressed genes	UBE2D-PS	ubiquitin-conjugating enzyme E2D, pseudogene	0.637972
HU210	4h	Differentially expressed genes	CD164L2	CD164 sialomucin-like 2	0.637482
HU210	4h	Differentially expressed genes	FAM129C	family with sequence similarity 129, member C	0.633112
HU210	4h	Differentially expressed genes	RHBDF1	rhomboid 5 homolog 1	0.630334
HU210	4h	Differentially expressed genes	BC024978	cDNA sequence BC024978	0.627053
HU210	4h	Differentially expressed genes	PITPNM1	phosphatidylinositol transfer protein, membrane-associated 1	0.624263
HU210	4h	Differentially expressed genes	HDAC7	histone deacetylase 7	0.621344
HU210	4h	Differentially expressed genes	CBS	cystathionine beta-synthase	0.621
HU210	4h	Differentially expressed genes	DGKZ	diacylglycerol kinase zeta	0.617552
HU210	4h	Differentially expressed genes	ZBTB48	zinc finger and BTB domain containing 48	0.612419
HU210	4h	Differentially expressed genes	COL9A3	collagen, type IX, alpha 3	0.607185
HU210	4h	Differentially expressed genes	CYSRT1	cysteine rich tail 1	0.605845
HU210	4h	Differentially expressed genes	TFEB	transcription factor EB	0.602225
HU210	4h	Differentially expressed genes	SELENBP2	selenium binding protein 2	0.602073
HU210	4h	Differentially expressed genes	ZC3H4	zinc finger CCCH-type containing 4	0.598819
HU210	4h	Differentially expressed genes	HYAL3	hyaluronoglucosaminidase 3	0.597755
HU210	4h	Differentially expressed genes	TADA3	transcriptional adaptor 3	0.594784
HU210	4h	Differentially expressed genes	RFFL	ring finger and FYVE like domain containing protein	0.59387
HU210	4h	Differentially expressed genes	RAB43	RAB43, member RAS oncogene family	0.591619
HU210	4h	Differentially expressed genes	JOSD2	Josephin domain containing 2	0.590129
HU210	4h	Differentially expressed genes	1700008O03RIK	RIKEN cDNA 1700008O03 gene	0.58285
HU210	4h	Differentially expressed genes	FBXO44	F-box protein 44	0.577445
HU210	4h	Differentially expressed genes	CEP97	centrosomal protein 97	0.574921
HU210	4h	Differentially expressed genes	H2-T3	histocompatibility 2, T region locus 3	0.57182
HU210	4h	Differentially expressed genes	BICDL1	BICD family like cargo adaptor 1	0.570471
HU210	4h	Differentially expressed genes	ZFP94	zinc finger protein 94	0.564518
HU210	4h	Differentially expressed genes	VARS2	valyl-tRNA synthetase 2, mitochondrial	0.564517
HU210	4h	Differentially expressed genes	ATP8B2	ATPase, class I, type 8B, member 2	0.563816
HU210	4h	Differentially expressed genes	CHD3	chromodomain helicase DNA binding protein 3	0.561548
HU210	4h	Differentially expressed genes	PIGZ	phosphatidylinositol glycan anchor biosynthesis, class Z	0.561012
HU210	4h	Differentially expressed genes	NCLN	nicalin	0.560632
HU210	4h	Differentially expressed genes	PQLC2	PQ loop repeat containing 2	0.560422
HU210	4h	Differentially expressed genes	EPO	erythropoietin	0.557044
HU210	4h	Differentially expressed genes	GNB1L	guanine nucleotide binding protein (G protein), beta polypeptide 1-like	0.557004
HU210	4h	Differentially expressed genes	HK3	hexokinase 3	0.556676
HU210	4h	Differentially expressed genes	RBCK1	RanBP-type and C3HC4-type zinc finger containing 1	0.556242
HU210	4h	Differentially expressed genes	DIAPH1	diaphanous related formin 1	0.555228
HU210	4h	Differentially expressed genes	EEF1D	eukaryotic translation elongation factor 1 delta (guanine nucleotide exchange protein)	0.55199
HU210	4h	Differentially expressed genes	PALB2	partner and localizer of BRCA2	0.547629
HU210	4h	Differentially expressed genes	CARD10	caspase recruitment domain family, member 10	0.544639
HU210	4h	Differentially expressed genes	PREB	prolactin regulatory element binding	0.544279
HU210	4h	Differentially expressed genes	RRP1B	ribosomal RNA processing 1 homolog B (S. cerevisiae)	0.54147
HU210	4h	Differentially expressed genes	ARFIP2	ADP-ribosylation factor interacting protein 2	0.539693
HU210	4h	Differentially expressed genes	TLE6	transducin-like enhancer of split 6	0.539177
HU210	4h	Differentially expressed genes	NUGGC	nuclear GTPase, germinal center associated	0.53717
HU210	4h	Differentially expressed genes	PANX2	pannexin 2	0.536951
HU210	4h	Differentially expressed genes	P3H1	prolyl 3-hydroxylase 1	0.535435
HU210	4h	Differentially expressed genes	MUS81	MUS81 structure-specific endonuclease subunit	0.53403
HU210	4h	Differentially expressed genes	VWF	Von Willebrand factor	0.533908
HU210	4h	Differentially expressed genes	TMC6	transmembrane channel-like gene family 6	0.527012
HU210	4h	Differentially expressed genes	EHMT2	euchromatic histone lysine N-methyltransferase 2	0.526802
HU210	4h	Differentially expressed genes	DLG4	discs large MAGUK scaffold protein 4	0.523619
HU210	4h	Differentially expressed genes	EML2	echinoderm microtubule associated protein like 2	0.518857
HU210	4h	Differentially expressed genes	IRF3	interferon regulatory factor 3	0.51704
HU210	4h	Differentially expressed genes	VMN2R89	vomeronasal 2, receptor 89	0.51637
HU210	4h	Differentially expressed genes	MAP3K7	mitogen-activated protein kinase kinase kinase 7	0.515324
HU210	4h	Differentially expressed genes	GMPPA	GDP-mannose pyrophosphorylase A	0.509101
HU210	4h	Differentially expressed genes	HDAC5	histone deacetylase 5	0.502139
HU210	4h	Differentially expressed genes	IFI27	interferon, alpha-inducible protein 27	0.498046
HU210	4h	Differentially expressed genes	MIB2	mindbomb E3 ubiquitin protein ligase 2	0.495393
HU210	4h	Differentially expressed genes	RPLP0	ribosomal protein, large, P0	0.495074
HU210	4h	Differentially expressed genes	PLCXD1	phosphatidylinositol-specific phospholipase C, X domain containing 1	0.493987
HU210	4h	Differentially expressed genes	AGBL5	ATP/GTP binding protein-like 5	0.493284
HU210	4h	Differentially expressed genes	DNASE2B	deoxyribonuclease II beta	0.49116
HU210	4h	Differentially expressed genes	ARFGAP1	ADP-ribosylation factor GTPase activating protein 1	0.490902
HU210	4h	Differentially expressed genes	RPL8	ribosomal protein L8	0.489902
HU210	4h	Differentially expressed genes	HPS5	HPS5, biogenesis of lysosomal organelles complex 2 subunit 2	0.479665
HU210	4h	Differentially expressed genes	MFSD10	major facilitator superfamily domain containing 10	0.474581
HU210	4h	Differentially expressed genes	PHLDB1	pleckstrin homology like domain, family B, member 1	0.469801
HU210	4h	Differentially expressed genes	PPP1R16A	protein phosphatase 1, regulatory subunit 16A	0.467309
HU210	4h	Differentially expressed genes	SHC4	SHC (Src homology 2 domain containing) family, member 4	0.463646
HU210	4h	Differentially expressed genes	IQCD	IQ motif containing D	0.455797
HU210	4h	Differentially expressed genes	PCSK4	proprotein convertase subtilisin/kexin type 4	0.454412
HU210	4h	Differentially expressed genes	EVA1B	eva-1 homolog B (C. elegans)	0.454206
HU210	4h	Differentially expressed genes	XPO6	exportin 6	0.45176
HU210	4h	Differentially expressed genes	SHF	Src homology 2 domain containing F	0.450441
HU210	4h	Differentially expressed genes	ZFP595	zinc finger protein 595	0.448755
HU210	4h	Differentially expressed genes	GTPBP3	GTP binding protein 3	0.445686
HU210	4h	Differentially expressed genes	CAR9	carbonic anhydrase 9	0.442537
HU210	4h	Differentially expressed genes	SP140	Sp140 nuclear body protein	0.441479
HU210	4h	Differentially expressed genes	LRP2BP	Lrp2 binding protein	0.43796
HU210	4h	Differentially expressed genes	GM614	predicted gene 614	0.431479
HU210	4h	Differentially expressed genes	DCST1	DC-STAMP domain containing 1	0.42166
HU210	4h	Differentially expressed genes	A930001C03RIK	RIKEN cDNA A930001C03 gene	0.415142
HU210	4h	Differentially expressed genes	GM9920	predicted gene 9920	0.413383
HU210	4h	Differentially expressed genes	RAP1GAP	Rap1 GTPase-activating protein	0.399119
HU210	4h	Differentially expressed genes	RPS5	ribosomal protein S5	0.379658
HU210	4h	Differentially expressed genes	ADAM4	a disintegrin and metallopeptidase domain 4	-0.38311
HU210	4h	Differentially expressed genes	ZFP385C	zinc finger protein 385C	-0.384431
HU210	4h	Differentially expressed genes	PRSS53	protease, serine 53	-0.389702
HU210	4h	Differentially expressed genes	EVI2	ecotropic viral integration site 2	-0.38979
HU210	4h	Differentially expressed genes	GSTM3	glutathione S-transferase, mu 3	-0.393931
HU210	4h	Differentially expressed genes	TRIM34A	tripartite motif-containing 34A	-0.402201
HU210	4h	Differentially expressed genes	PSTPIP2	proline-serine-threonine phosphatase-interacting protein 2	-0.404999
HU210	4h	Differentially expressed genes	CEP295	centrosomal protein 295	-0.419157
HU210	4h	Differentially expressed genes	LOC100861615	alpha takusan-like	-0.42508
HU210	4h	Differentially expressed genes	SCD2	stearoyl-Coenzyme A desaturase 2	-0.428492
HU210	4h	Differentially expressed genes	CLN3	ceroid lipofuscinosis, neuronal 3, juvenile (Batten, Spielmeyer-Vogt disease)	-0.433719
HU210	4h	Differentially expressed genes	CAST	calpastatin	-0.436812
HU210	4h	Differentially expressed genes	SATB1	special AT-rich sequence binding protein 1	-0.447001
HU210	4h	Differentially expressed genes	GGT1	gamma-glutamyltransferase 1	-0.452589
HU210	4h	Differentially expressed genes	GM15713	predicted gene 15713	-0.460429
HU210	4h	Differentially expressed genes	PLEKHG1	pleckstrin homology domain containing, family G (with RhoGef domain) member 1	-0.460789
HU210	4h	Differentially expressed genes	4932438A13RIK	RIKEN cDNA 4932438A13 gene	-0.461434
HU210	4h	Differentially expressed genes	SYNJ1	synaptojanin 1	-0.463187
HU210	4h	Differentially expressed genes	ATF2	activating transcription factor 2	-0.463964
HU210	4h	Differentially expressed genes	WNK1	WNK lysine deficient protein kinase 1	-0.463999
HU210	4h	Differentially expressed genes	PTGIS	prostaglandin I2 (prostacyclin) synthase	-0.481423
HU210	4h	Differentially expressed genes	SULF2	sulfatase 2	-0.482992
HU210	4h	Differentially expressed genes	LRRTM3	leucine rich repeat transmembrane neuronal 3	-0.484189
HU210	4h	Differentially expressed genes	FAM166A	family with sequence similarity 166, member A	-0.48738
HU210	4h	Differentially expressed genes	FNBP1	formin binding protein 1	-0.488022
HU210	4h	Differentially expressed genes	CGN	cingulin	-0.488267
HU210	4h	Differentially expressed genes	FAM196B	family with sequence similarity 196, member B	-0.489695
HU210	4h	Differentially expressed genes	NEUROD1	neurogenic differentiation 1	-0.490042
HU210	4h	Differentially expressed genes	ZZZ3	zinc finger, ZZ domain containing 3	-0.499997
HU210	4h	Differentially expressed genes	DCDC2A	doublecortin domain containing 2a	-0.502557
HU210	4h	Differentially expressed genes	TRAF3IP3	TRAF3 interacting protein 3	-0.508677
HU210	4h	Differentially expressed genes	PHF21A	PHD finger protein 21A	-0.511622
HU210	4h	Differentially expressed genes	IL34	interleukin 34	-0.514233
HU210	4h	Differentially expressed genes	SEMA6A	sema domain, transmembrane domain (TM), and cytoplasmic domain, (semaphorin) 6A	-0.518054
HU210	4h	Differentially expressed genes	ABCB4	ATP-binding cassette, sub-family B (MDR/TAP), member 4	-0.519622
HU210	4h	Differentially expressed genes	ATRX	ATRX, chromatin remodeler	-0.522896
HU210	4h	Differentially expressed genes	SIN3A	transcriptional regulator, SIN3A (yeast)	-0.523874
HU210	4h	Differentially expressed genes	B630019K06RIK	F-box and leucine-rich repeat protein 17 pseudogene	-0.524887
HU210	4h	Differentially expressed genes	MAPK9	mitogen-activated protein kinase 9	-0.526438
HU210	4h	Differentially expressed genes	NPHP3	nephronophthisis 3 (adolescent)	-0.527727
HU210	4h	Differentially expressed genes	BAZ2B	bromodomain adjacent to zinc finger domain, 2B	-0.529657
HU210	4h	Differentially expressed genes	ESR1	estrogen receptor 1 (alpha)	-0.53419
HU210	4h	Differentially expressed genes	TNNC2	troponin C2, fast	-0.534378
HU210	4h	Differentially expressed genes	TTC14	tetratricopeptide repeat domain 14	-0.53677
HU210	4h	Differentially expressed genes	PLCL1	phospholipase C-like 1	-0.539669
HU210	4h	Differentially expressed genes	YLPM1	YLP motif containing 1	-0.540613
HU210	4h	Differentially expressed genes	ORC1	origin recognition complex, subunit 1	-0.543327
HU210	4h	Differentially expressed genes	ELAVL4	ELAV like RNA binding protein 4	-0.545119
HU210	4h	Differentially expressed genes	IPO9	importin 9	-0.545655
HU210	4h	Differentially expressed genes	EVI5	ecotropic viral integration site 5	-0.546168
HU210	4h	Differentially expressed genes	ANP32A	acidic (leucine-rich) nuclear phosphoprotein 32 family, member A	-0.54741
HU210	4h	Differentially expressed genes	NEK1	NIMA (never in mitosis gene a)-related expressed kinase 1	-0.549162
HU210	4h	Differentially expressed genes	ASCL4	achaete-scute family bHLH transcription factor 4	-0.549351
HU210	4h	Differentially expressed genes	HPS3	HPS3, biogenesis of lysosomal organelles complex 2 subunit 1	-0.549461
HU210	4h	Differentially expressed genes	MAPKAPK5	MAP kinase-activated protein kinase 5	-0.552394
HU210	4h	Differentially expressed genes	ZFP961	zinc finger protein 961	-0.553085
HU210	4h	Differentially expressed genes	DDHD1	DDHD domain containing 1	-0.556576
HU210	4h	Differentially expressed genes	ZFP157	zinc finger protein 157	-0.558967
HU210	4h	Differentially expressed genes	KTN1	kinectin 1	-0.561789
HU210	4h	Differentially expressed genes	FOXP1	forkhead box P1	-0.562588
HU210	4h	Differentially expressed genes	USP48	ubiquitin specific peptidase 48	-0.568695
HU210	4h	Differentially expressed genes	WDR63	WD repeat domain 63	-0.569604
HU210	4h	Differentially expressed genes	ZSCAN29	zinc finger SCAN domains 29	-0.57049
HU210	4h	Differentially expressed genes	TNFRSF23	tumor necrosis factor receptor superfamily, member 23	-0.577092
HU210	4h	Differentially expressed genes	RFX7	regulatory factor X, 7	-0.578799
HU210	4h	Differentially expressed genes	SEC24A	Sec24 related gene family, member A (S. cerevisiae)	-0.58128
HU210	4h	Differentially expressed genes	DCUN1D3	DCN1, defective in cullin neddylation 1, domain containing 3 (S. cerevisiae)	-0.582824
HU210	4h	Differentially expressed genes	UBN2	ubinuclein 2	-0.585502
HU210	4h	Differentially expressed genes	ANKRD42	ankyrin repeat domain 42	-0.586652
HU210	4h	Differentially expressed genes	PRMT3	protein arginine N-methyltransferase 3	-0.587839
HU210	4h	Differentially expressed genes	PTPRJ	protein tyrosine phosphatase, receptor type, J	-0.589719
HU210	4h	Differentially expressed genes	EML6	echinoderm microtubule associated protein like 6	-0.591708
HU210	4h	Differentially expressed genes	OLFR68	olfactory receptor 68	-0.592016
HU210	4h	Differentially expressed genes	9330182L06RIK	RIKEN cDNA 9330182L06 gene	-0.595308
HU210	4h	Differentially expressed genes	RNF32	ring finger protein 32	-0.597135
HU210	4h	Differentially expressed genes	ACOT1	acyl-CoA thioesterase 1	-0.599058
HU210	4h	Differentially expressed genes	INTS2	integrator complex subunit 2	-0.600399
HU210	4h	Differentially expressed genes	RBM26	RNA binding motif protein 26	-0.600527
HU210	4h	Differentially expressed genes	PTER	phosphotriesterase related	-0.60141
HU210	4h	Differentially expressed genes	TMEM141	transmembrane protein 141	-0.603377
HU210	4h	Differentially expressed genes	FANCD2OS	Fancd2 opposite strand	-0.607546
HU210	4h	Differentially expressed genes	EWSR1	Ewing sarcoma breakpoint region 1	-0.609213
HU210	4h	Differentially expressed genes	RBM39	RNA binding motif protein 39	-0.611821
HU210	4h	Differentially expressed genes	INTS13	integrator complex subunit 13	-0.613438
HU210	4h	Differentially expressed genes	SGIP1	SH3-domain GRB2-like (endophilin) interacting protein 1	-0.615967
HU210	4h	Differentially expressed genes	TOR1AIP1	torsin A interacting protein 1	-0.61691
HU210	4h	Differentially expressed genes	PKLR	pyruvate kinase liver and red blood cell	-0.617864
HU210	4h	Differentially expressed genes	PRPF31	pre-mRNA processing factor 31	-0.623037
HU210	4h	Differentially expressed genes	PDE4D	phosphodiesterase 4D, cAMP specific	-0.623343
HU210	4h	Differentially expressed genes	GLB1L	galactosidase, beta 1-like	-0.625409
HU210	4h	Differentially expressed genes	9530077C05RIK	RIKEN cDNA 9530077C05 gene	-0.625464
HU210	4h	Differentially expressed genes	SLC22A21	solute carrier family 22 (organic cation transporter), member 21	-0.625937
HU210	4h	Differentially expressed genes	CCDC125	coiled-coil domain containing 125	-0.626695
HU210	4h	Differentially expressed genes	TM9SF1	transmembrane 9 superfamily member 1	-0.629655
HU210	4h	Differentially expressed genes	SGK1	serum/glucocorticoid regulated kinase 1	-0.63108
HU210	4h	Differentially expressed genes	PIAS2	protein inhibitor of activated STAT 2	-0.631796
HU210	4h	Differentially expressed genes	TBC1D4	TBC1 domain family, member 4	-0.632369
HU210	4h	Differentially expressed genes	CAMSAP2	calmodulin regulated spectrin-associated protein family, member 2	-0.632496
HU210	4h	Differentially expressed genes	OTUD6B	OTU domain containing 6B	-0.633765
HU210	4h	Differentially expressed genes	ST18	suppression of tumorigenicity 18	-0.635659
HU210	4h	Differentially expressed genes	ANKRD12	ankyrin repeat domain 12	-0.636498
HU210	4h	Differentially expressed genes	RCBTB2	regulator of chromosome condensation (RCC1) and BTB (POZ) domain containing protein 2	-0.639253
HU210	4h	Differentially expressed genes	KANSL1L	KAT8 regulatory NSL complex subunit 1-like	-0.640171
HU210	4h	Differentially expressed genes	KCNN2	potassium intermediate/small conductance calcium-activated channel, subfamily N, member 2	-0.641462
HU210	4h	Differentially expressed genes	RHOT1	ras homolog family member T1	-0.642857
HU210	4h	Differentially expressed genes	ELK4	ELK4, member of ETS oncogene family	-0.643324
HU210	4h	Differentially expressed genes	CSPP1	centrosome and spindle pole associated protein 1	-0.644365
HU210	4h	Differentially expressed genes	MAPK1	mitogen-activated protein kinase 1	-0.64471
HU210	4h	Differentially expressed genes	SEC63	SEC63-like (S. cerevisiae)	-0.646094
HU210	4h	Differentially expressed genes	NT5C3	5'-nucleotidase, cytosolic III	-0.64657
HU210	4h	Differentially expressed genes	COQ8A	coenzyme Q8A	-0.648436
HU210	4h	Differentially expressed genes	FMNL2	formin-like 2	-0.648437
HU210	4h	Differentially expressed genes	PLD1	phospholipase D1	-0.651018
HU210	4h	Differentially expressed genes	DUSP12	dual specificity phosphatase 12	-0.651174
HU210	4h	Differentially expressed genes	FIGN	fidgetin	-0.654005
HU210	4h	Differentially expressed genes	AP4M1	adaptor-related protein complex AP-4, mu 1	-0.656814
HU210	4h	Differentially expressed genes	GHR	growth hormone receptor	-0.65859
HU210	4h	Differentially expressed genes	CCNT1	cyclin T1	-0.659785
HU210	4h	Differentially expressed genes	CPEB4	cytoplasmic polyadenylation element binding protein 4	-0.662115
HU210	4h	Differentially expressed genes	PDIK1L	PDLIM1 interacting kinase 1 like	-0.666622
HU210	4h	Differentially expressed genes	TNIK	TRAF2 and NCK interacting kinase	-0.666933
HU210	4h	Differentially expressed genes	4933431E20RIK	RIKEN cDNA 4933431E20 gene	-0.669954
HU210	4h	Differentially expressed genes	CCNC	cyclin C	-0.670777
HU210	4h	Differentially expressed genes	ATP2C1	ATPase, Ca++-sequestering	-0.67235
HU210	4h	Differentially expressed genes	IPO8	importin 8	-0.672567
HU210	4h	Differentially expressed genes	LUC7L3	LUC7-like 3 (S. cerevisiae)	-0.676497
HU210	4h	Differentially expressed genes	REV3L	REV3 like, DNA directed polymerase zeta catalytic subunit	-0.677488
HU210	4h	Differentially expressed genes	FAM219AOS	family with sequence similarity 219, member A, opposite strand	-0.6784
HU210	4h	Differentially expressed genes	IMMP2L	IMP2 inner mitochondrial membrane peptidase-like (S. cerevisiae)	-0.679279
HU210	4h	Differentially expressed genes	TM7SF2	transmembrane 7 superfamily member 2	-0.683852
HU210	4h	Differentially expressed genes	XLR	X-linked lymphocyte-regulated	-0.685592
HU210	4h	Differentially expressed genes	MASP2	mannan-binding lectin serine peptidase 2	-0.686286
HU210	4h	Differentially expressed genes	ASPH	aspartate-beta-hydroxylase	-0.686744
HU210	4h	Differentially expressed genes	PAN3	PAN3 poly(A) specific ribonuclease subunit	-0.688536
HU210	4h	Differentially expressed genes	PFKFB4	6-phosphofructo-2-kinase/fructose-2,6-biphosphatase 4	-0.688646
HU210	4h	Differentially expressed genes	GM10767	predicted gene 10767	-0.689842
HU210	4h	Differentially expressed genes	RAB40C	Rab40C, member RAS oncogene family	-0.689853
HU210	4h	Differentially expressed genes	ARHGAP21	Rho GTPase activating protein 21	-0.691324
HU210	4h	Differentially expressed genes	ACSL4	acyl-CoA synthetase long-chain family member 4	-0.69186
HU210	4h	Differentially expressed genes	CKAP5	cytoskeleton associated protein 5	-0.692468
HU210	4h	Differentially expressed genes	CCDC136	coiled-coil domain containing 136	-0.696379
HU210	4h	Differentially expressed genes	ECI2	enoyl-Coenzyme A delta isomerase 2	-0.696741
HU210	4h	Differentially expressed genes	TAF4	TATA-box binding protein associated factor 4	-0.697848
HU210	4h	Differentially expressed genes	PDE7A	phosphodiesterase 7A	-0.699344
HU210	4h	Differentially expressed genes	MAPK8	mitogen-activated protein kinase 8	-0.701214
HU210	4h	Differentially expressed genes	SMIM13	small integral membrane protein 13	-0.701709
HU210	4h	Differentially expressed genes	TTLL11	tubulin tyrosine ligase-like family, member 11	-0.702385
HU210	4h	Differentially expressed genes	MUC13	mucin 13, epithelial transmembrane	-0.702549
HU210	4h	Differentially expressed genes	PRKG1	protein kinase, cGMP-dependent, type I	-0.702674
HU210	4h	Differentially expressed genes	LUC7L2	LUC7-like 2 (S. cerevisiae)	-0.703538
HU210	4h	Differentially expressed genes	CRK	v-crk avian sarcoma virus CT10 oncogene homolog	-0.705995
HU210	4h	Differentially expressed genes	YPEL1	yippee like 1	-0.707462
HU210	4h	Differentially expressed genes	CUL2	cullin 2	-0.711863
HU210	4h	Differentially expressed genes	CDADC1	cytidine and dCMP deaminase domain containing 1	-0.713652
HU210	4h	Differentially expressed genes	TEAD1	TEA domain family member 1	-0.714655
HU210	4h	Differentially expressed genes	UMAD1	UMAP1-MVP12 associated (UMA) domain containing 1	-0.718905
HU210	4h	Differentially expressed genes	ODR4	odr4 GPCR localization factor homolog	-0.721255
HU210	4h	Differentially expressed genes	CD302	CD302 antigen	-0.72196
HU210	4h	Differentially expressed genes	UBP1	upstream binding protein 1	-0.724904
HU210	4h	Differentially expressed genes	HIF1A	hypoxia inducible factor 1, alpha subunit	-0.72526
HU210	4h	Differentially expressed genes	CCDC122	coiled-coil domain containing 122	-0.726383
HU210	4h	Differentially expressed genes	LANCL2	LanC (bacterial lantibiotic synthetase component C)-like 2	-0.728244
HU210	4h	Differentially expressed genes	PCGF6	polycomb group ring finger 6	-0.728552
HU210	4h	Differentially expressed genes	GOLGA7	golgi autoantigen, golgin subfamily a, 7	-0.729488
HU210	4h	Differentially expressed genes	PRKAR2B	protein kinase, cAMP dependent regulatory, type II beta	-0.729572
HU210	4h	Differentially expressed genes	SLC24A2	solute carrier family 24 (sodium/potassium/calcium exchanger), member 2	-0.729775
HU210	4h	Differentially expressed genes	PARG	poly (ADP-ribose) glycohydrolase	-0.732019
HU210	4h	Differentially expressed genes	UBE2R2	ubiquitin-conjugating enzyme E2R 2	-0.732517
HU210	4h	Differentially expressed genes	SKP1A	S-phase kinase-associated protein 1A	-0.736234
HU210	4h	Differentially expressed genes	JMY	junction-mediating and regulatory protein	-0.736417
HU210	4h	Differentially expressed genes	CDC73	cell division cycle 73, Paf1/RNA polymerase II complex component	-0.736557
HU210	4h	Differentially expressed genes	FAM126B	family with sequence similarity 126, member B	-0.736625
HU210	4h	Differentially expressed genes	TPD52	tumor protein D52	-0.739196
HU210	4h	Differentially expressed genes	GLS	glutaminase	-0.73932
HU210	4h	Differentially expressed genes	MED6	mediator complex subunit 6	-0.740729
HU210	4h	Differentially expressed genes	MICU3	mitochondrial calcium uptake family, member 3	-0.741907
HU210	4h	Differentially expressed genes	PPIH	peptidyl prolyl isomerase H	-0.742014
HU210	4h	Differentially expressed genes	LMO4	LIM domain only 4	-0.742186
HU210	4h	Differentially expressed genes	TRIM24	tripartite motif-containing 24	-0.74223
HU210	4h	Differentially expressed genes	GCFC2	GC-rich sequence DNA binding factor 2	-0.742462
HU210	4h	Differentially expressed genes	NDUFA5	NADH:ubiquinone oxidoreductase subunit A5	-0.743729
HU210	4h	Differentially expressed genes	PAFAH1B1	platelet-activating factor acetylhydrolase, isoform 1b, subunit 1	-0.744333
HU210	4h	Differentially expressed genes	ARHGAP12	Rho GTPase activating protein 12	-0.744453
HU210	4h	Differentially expressed genes	SH3GLB1	SH3-domain GRB2-like B1 (endophilin)	-0.745041
HU210	4h	Differentially expressed genes	OSCP1	organic solute carrier partner 1	-0.745367
HU210	4h	Differentially expressed genes	BEX3	brain expressed X-linked 3	-0.745737
HU210	4h	Differentially expressed genes	RUNX2	runt related transcription factor 2	-0.746179
HU210	4h	Differentially expressed genes	NFIB	nuclear factor I/B	-0.749509
HU210	4h	Differentially expressed genes	TIAL1	Tia1 cytotoxic granule-associated RNA binding protein-like 1	-0.751343
HU210	4h	Differentially expressed genes	PCGF5	polycomb group ring finger 5	-0.752264
HU210	4h	Differentially expressed genes	IRF5	interferon regulatory factor 5	-0.755552
HU210	4h	Differentially expressed genes	SYN1	synapsin I	-0.758927
HU210	4h	Differentially expressed genes	TMEM165	transmembrane protein 165	-0.762603
HU210	4h	Differentially expressed genes	ANKRD29	ankyrin repeat domain 29	-0.763131
HU210	4h	Differentially expressed genes	LRRC57	leucine rich repeat containing 57	-0.765469
HU210	4h	Differentially expressed genes	PEX2	peroxisomal biogenesis factor 2	-0.765636
HU210	4h	Differentially expressed genes	CNOT2	CCR4-NOT transcription complex, subunit 2	-0.765961
HU210	4h	Differentially expressed genes	1700084J12RIK	ribosomal protein L7-like 1 pseudogene	-0.766561
HU210	4h	Differentially expressed genes	GNGT2	guanine nucleotide binding protein (G protein), gamma transducing activity polypeptide 2	-0.768678
HU210	4h	Differentially expressed genes	NME7	NME/NM23 family member 7	-0.768804
HU210	4h	Differentially expressed genes	RRAGD	Ras-related GTP binding D	-0.768841
HU210	4h	Differentially expressed genes	SGPP1	sphingosine-1-phosphate phosphatase 1	-0.771539
HU210	4h	Differentially expressed genes	PFKFB3	6-phosphofructo-2-kinase/fructose-2,6-biphosphatase 3	-0.772439
HU210	4h	Differentially expressed genes	ZCCHC2	zinc finger, CCHC domain containing 2	-0.774969
HU210	4h	Differentially expressed genes	TMEM106B	transmembrane protein 106B	-0.780651
HU210	4h	Differentially expressed genes	HACD4	3-hydroxyacyl-CoA dehydratase 4	-0.781874
HU210	4h	Differentially expressed genes	DNAJC25	DnaJ heat shock protein family (Hsp40) member C25	-0.782636
HU210	4h	Differentially expressed genes	GM20498	predicted gene 20498	-0.785305
HU210	4h	Differentially expressed genes	MOB1B	MOB kinase activator 1B	-0.786619
HU210	4h	Differentially expressed genes	VTI1B	vesicle transport through interaction with t-SNAREs 1B	-0.788949
HU210	4h	Differentially expressed genes	PPIG	peptidyl-prolyl isomerase G (cyclophilin G)	-0.790896
HU210	4h	Differentially expressed genes	HECTD2	HECT domain E3 ubiquitin protein ligase 2	-0.793258
HU210	4h	Differentially expressed genes	GLCCI1	glucocorticoid induced transcript 1	-0.794019
HU210	4h	Differentially expressed genes	STARD7	START domain containing 7	-0.79452
HU210	4h	Differentially expressed genes	ITGB1	integrin beta 1 (fibronectin receptor beta)	-0.794577
HU210	4h	Differentially expressed genes	SFPQ	splicing factor proline/glutamine rich (polypyrimidine tract binding protein associated)	-0.79496
HU210	4h	Differentially expressed genes	BCKDK	branched chain ketoacid dehydrogenase kinase	-0.796684
HU210	4h	Differentially expressed genes	2019-03-11	membrane-associated ring finger (C3HC4) 11	-0.799102
HU210	4h	Differentially expressed genes	C1S2	complement component 1, s subcomponent 2	-0.801672
HU210	4h	Differentially expressed genes	PPP4R3B	protein phosphatase 4 regulatory subunit 3B	-0.804482
HU210	4h	Differentially expressed genes	NUP54	nucleoporin 54	-0.805235
HU210	4h	Differentially expressed genes	MCCC1OS	methylcrotonoyl-Coenzyme A carboxylase 1 (alpha), opposite strand	-0.808598
HU210	4h	Differentially expressed genes	AGPS	alkylglycerone phosphate synthase	-0.810676
HU210	4h	Differentially expressed genes	PPP1CB	protein phosphatase 1 catalytic subunit beta	-0.811519
HU210	4h	Differentially expressed genes	AAK1	AP2 associated kinase 1	-0.811603
HU210	4h	Differentially expressed genes	LGR4	leucine-rich repeat-containing G protein-coupled receptor 4	-0.812377
HU210	4h	Differentially expressed genes	SIAH2	siah E3 ubiquitin protein ligase 2	-0.81313
HU210	4h	Differentially expressed genes	ARL6IP6	ADP-ribosylation factor-like 6 interacting protein 6	-0.813486
HU210	4h	Differentially expressed genes	DANCR	differentiation antagonizing non-protein coding RNA	-0.813979
HU210	4h	Differentially expressed genes	TVP23A	trans-golgi network vesicle protein 23A	-0.81426
HU210	4h	Differentially expressed genes	ZFP990	zinc finger protein 990	-0.814788
HU210	4h	Differentially expressed genes	OSGEPL1	O-sialoglycoprotein endopeptidase-like 1	-0.81487
HU210	4h	Differentially expressed genes	GABARAPL2	gamma-aminobutyric acid (GABA) A receptor-associated protein-like 2	-0.815882
HU210	4h	Differentially expressed genes	MINDY2	MINDY lysine 48 deubiquitinase 2	-0.815943
HU210	4h	Differentially expressed genes	RNF138	ring finger protein 138	-0.816679
HU210	4h	Differentially expressed genes	RB1CC1	RB1-inducible coiled-coil 1	-0.817002
HU210	4h	Differentially expressed genes	TFAM	transcription factor A, mitochondrial	-0.817544
HU210	4h	Differentially expressed genes	CCNA2	cyclin A2	-0.82006
HU210	4h	Differentially expressed genes	RALGAPA1	Ral GTPase activating protein, alpha subunit 1	-0.820689
HU210	4h	Differentially expressed genes	ETV1	ets variant 1	-0.82124
HU210	4h	Differentially expressed genes	E2F5	E2F transcription factor 5	-0.821608
HU210	4h	Differentially expressed genes	A230056J06RIK	RIKEN cDNA A230056J06 gene	-0.822075
HU210	4h	Differentially expressed genes	DTWD2	DTW domain containing 2	-0.823405
HU210	4h	Differentially expressed genes	MFF	mitochondrial fission factor	-0.825083
HU210	4h	Differentially expressed genes	ZFX	zinc finger protein X-linked	-0.825379
HU210	4h	Differentially expressed genes	LMO2	LIM domain only 2	-0.827387
HU210	4h	Differentially expressed genes	ASTN2	astrotactin 2	-0.827844
HU210	4h	Differentially expressed genes	ATP11C	ATPase, class VI, type 11C	-0.828625
HU210	4h	Differentially expressed genes	2019-03-05	membrane-associated ring finger (C3HC4) 5	-0.831063
HU210	4h	Differentially expressed genes	PPP4R3A	protein phosphatase 4 regulatory subunit 3A	-0.831739
HU210	4h	Differentially expressed genes	TBC1D12	TBC1D12: TBC1 domain family, member 12	-0.831866
HU210	4h	Differentially expressed genes	HIST1H1D	histone cluster 1, H1d	-0.831985
HU210	4h	Differentially expressed genes	RPL23	ribosomal protein L23	-0.832572
HU210	4h	Differentially expressed genes	CUTC	cutC copper transporter	-0.833369
HU210	4h	Differentially expressed genes	CLVS1	clavesin 1	-0.834669
HU210	4h	Differentially expressed genes	4933439C10RIK	RIKEN cDNA 4933439C10 gene	-0.834912
HU210	4h	Differentially expressed genes	YES1	YES proto-oncogene 1, Src family tyrosine kinase	-0.835982
HU210	4h	Differentially expressed genes	EGFL8	EGF-like domain 8	-0.836754
HU210	4h	Differentially expressed genes	MAGT1	magnesium transporter 1	-0.841074
HU210	4h	Differentially expressed genes	OPN1SW	opsin 1 (cone pigments), short-wave-sensitive (color blindness, tritan)	-0.842111
HU210	4h	Differentially expressed genes	MTIF3	mitochondrial translational initiation factor 3	-0.842622
HU210	4h	Differentially expressed genes	SH3BP1	SH3-domain binding protein 1	-0.846645
HU210	4h	Differentially expressed genes	RSRP1	arginine/serine rich protein 1	-0.84729
HU210	4h	Differentially expressed genes	COQ10B	coenzyme Q10B	-0.848731
HU210	4h	Differentially expressed genes	PPP1R7	protein phosphatase 1, regulatory subunit 7	-0.849193
HU210	4h	Differentially expressed genes	MRPL13	mitochondrial ribosomal protein L13	-0.850386
HU210	4h	Differentially expressed genes	PSIP1	PC4 and SFRS1 interacting protein 1	-0.851466
HU210	4h	Differentially expressed genes	PCGF3	polycomb group ring finger 3	-0.85172
HU210	4h	Differentially expressed genes	AHCYL2	S-adenosylhomocysteine hydrolase-like 2	-0.853109
HU210	4h	Differentially expressed genes	YIPF6	Yip1 domain family, member 6	-0.853501
HU210	4h	Differentially expressed genes	SP2	Sp2 transcription factor	-0.854204
HU210	4h	Differentially expressed genes	1700066M21RIK	RIKEN cDNA 1700066M21 gene	-0.854371
HU210	4h	Differentially expressed genes	DNAJB6	DnaJ heat shock protein family (Hsp40) member B6	-0.855154
HU210	4h	Differentially expressed genes	CCDC30	coiled-coil domain containing 30	-0.859198
HU210	4h	Differentially expressed genes	N4BP2L2	NEDD4 binding protein 2-like 2	-0.860329
HU210	4h	Differentially expressed genes	SERPINI1	serine (or cysteine) peptidase inhibitor, clade I, member 1	-0.865853
HU210	4h	Differentially expressed genes	ATP7A	ATPase, Cu++ transporting, alpha polypeptide	-0.868292
HU210	4h	Differentially expressed genes	UBE2J1	ubiquitin-conjugating enzyme E2J 1	-0.869527
HU210	4h	Differentially expressed genes	BMPR1A	bone morphogenetic protein receptor, type 1A	-0.869677
HU210	4h	Differentially expressed genes	ACADM	acyl-Coenzyme A dehydrogenase, medium chain	-0.869677
HU210	4h	Differentially expressed genes	ANKRD37	ankyrin repeat domain 37	-0.869983
HU210	4h	Differentially expressed genes	LRRC47	leucine rich repeat containing 47	-0.87202
HU210	4h	Differentially expressed genes	MIB1	mindbomb E3 ubiquitin protein ligase 1	-0.873987
HU210	4h	Differentially expressed genes	RAD51C	RAD51 paralog C	-0.874153
HU210	4h	Differentially expressed genes	TSHZ2	teashirt zinc finger family member 2	-0.877724
HU210	4h	Differentially expressed genes	SMC4	structural maintenance of chromosomes 4	-0.879147
HU210	4h	Differentially expressed genes	GGNBP2	gametogenetin binding protein 2	-0.879963
HU210	4h	Differentially expressed genes	SNX3	sorting nexin 3	-0.880437
HU210	4h	Differentially expressed genes	CPEB2	cytoplasmic polyadenylation element binding protein 2	-0.880977
HU210	4h	Differentially expressed genes	WASF2	WAS protein family, member 2	-0.881986
HU210	4h	Differentially expressed genes	CHMP2B	charged multivesicular body protein 2B	-0.882517
HU210	4h	Differentially expressed genes	RPL36A	ribosomal protein L36A	-0.885704
HU210	4h	Differentially expressed genes	MIR199A-2	microRNA 199a-2	-0.885833
HU210	4h	Differentially expressed genes	ZCCHC18	zinc finger, CCHC domain containing 18	-0.885869
HU210	4h	Differentially expressed genes	LONRF1	LON peptidase N-terminal domain and ring finger 1	-0.88632
HU210	4h	Differentially expressed genes	ZFP322A	zinc finger protein 322A	-0.886569
HU210	4h	Differentially expressed genes	MORF4L1	mortality factor 4 like 1	-0.886594
HU210	4h	Differentially expressed genes	PHF14	PHD finger protein 14	-0.887229
HU210	4h	Differentially expressed genes	EFNA5	ephrin A5	-0.887399
HU210	4h	Differentially expressed genes	RNF217	ring finger protein 217	-0.890233
HU210	4h	Differentially expressed genes	NFAT5	nuclear factor of activated T cells 5	-0.890684
HU210	4h	Differentially expressed genes	CNOT6L	CCR4-NOT transcription complex, subunit 6-like	-0.891171
HU210	4h	Differentially expressed genes	PABPN1	poly(A) binding protein, nuclear 1	-0.891455
HU210	4h	Differentially expressed genes	HOOK3	hook microtubule tethering protein 3	-0.893177
HU210	4h	Differentially expressed genes	CNOT7	CCR4-NOT transcription complex, subunit 7	-0.893465
HU210	4h	Differentially expressed genes	PDCD7	programmed cell death 7	-0.893614
HU210	4h	Differentially expressed genes	SLC12A2	solute carrier family 12, member 2	-0.895401
HU210	4h	Differentially expressed genes	HSP90AA1	heat shock protein 90, alpha (cytosolic), class A member 1	-0.895442
HU210	4h	Differentially expressed genes	SP100	nuclear antigen Sp100	-0.89638
HU210	4h	Differentially expressed genes	ADAM12	a disintegrin and metallopeptidase domain 12 (meltrin alpha)	-0.897176
HU210	4h	Differentially expressed genes	CISD2	CDGSH iron sulfur domain 2	-0.901551
HU210	4h	Differentially expressed genes	ATAD2B	ATPase family, AAA domain containing 2B	-0.903217
HU210	4h	Differentially expressed genes	RPS6KA3	ribosomal protein S6 kinase polypeptide 3	-0.903673
HU210	4h	Differentially expressed genes	EXOC5	exocyst complex component 5	-0.90804
HU210	4h	Differentially expressed genes	PXMP2	peroxisomal membrane protein 2	-0.908736
HU210	4h	Differentially expressed genes	MAP4K5	mitogen-activated protein kinase kinase kinase kinase 5	-0.91082
HU210	4h	Differentially expressed genes	6430550D23RIK	RIKEN cDNA 6430550D23 gene	-0.911569
HU210	4h	Differentially expressed genes	EED	embryonic ectoderm development	-0.912672
HU210	4h	Differentially expressed genes	HIST1H3B	histone cluster 1, H3b	-0.912838
HU210	4h	Differentially expressed genes	NDFIP2	Nedd4 family interacting protein 2	-0.913551
HU210	4h	Differentially expressed genes	METTL23	methyltransferase like 23	-0.916037
HU210	4h	Differentially expressed genes	LEMD3	LEM domain containing 3	-0.916645
HU210	4h	Differentially expressed genes	UBE2F	ubiquitin-conjugating enzyme E2F (putative)	-0.917207
HU210	4h	Differentially expressed genes	SNHG3	small nucleolar RNA host gene 3	-0.917508
HU210	4h	Differentially expressed genes	SPPL2A	signal peptide peptidase like 2A	-0.918334
HU210	4h	Differentially expressed genes	1810021B22RIK	RIKEN cDNA 1810021B22 gene	-0.921377
HU210	4h	Differentially expressed genes	CPSF4L	cleavage and polyadenylation specific factor 4-like	-0.922425
HU210	4h	Differentially expressed genes	PAWR	PRKC, apoptosis, WT1, regulator	-0.924773
HU210	4h	Differentially expressed genes	NAA30	N(alpha)-acetyltransferase 30, NatC catalytic subunit	-0.925181
HU210	4h	Differentially expressed genes	RAB14	RAB14, member RAS oncogene family	-0.92733
HU210	4h	Differentially expressed genes	BTBD6	BTB (POZ) domain containing 6	-0.935246
HU210	4h	Differentially expressed genes	SUZ12	SUZ12 polycomb repressive complex 2 subunit	-0.936969
HU210	4h	Differentially expressed genes	TTC19	tetratricopeptide repeat domain 19	-0.940203
HU210	4h	Differentially expressed genes	RNF103	ring finger protein 103	-0.941697
HU210	4h	Differentially expressed genes	GATAD1	GATA zinc finger domain containing 1	-0.942157
HU210	4h	Differentially expressed genes	CERKL	ceramide kinase-like	-0.947371
HU210	4h	Differentially expressed genes	CBFB	core binding factor beta	-0.947823
HU210	4h	Differentially expressed genes	TRIM33	tripartite motif-containing 33	-0.948871
HU210	4h	Differentially expressed genes	CDK13	cyclin-dependent kinase 13	-0.94914
HU210	4h	Differentially expressed genes	RUFY2	RUN and FYVE domain-containing 2	-0.949606
HU210	4h	Differentially expressed genes	E130201H02RIK	Y box protein 1 pseudogene	-0.950225
HU210	4h	Differentially expressed genes	GOLPH3	golgi phosphoprotein 3	-0.955293
HU210	4h	Differentially expressed genes	WEE1	WEE 1 homolog 1 (S. pombe)	-0.958447
HU210	4h	Differentially expressed genes	YY2	Yy2 transcription factor	-0.959785
HU210	4h	Differentially expressed genes	RPS27A	ribosomal protein S27A	-0.960029
HU210	4h	Differentially expressed genes	PANK2	pantothenate kinase 2	-0.960797
HU210	4h	Differentially expressed genes	SLC35A3	solute carrier family 35 (UDP-N-acetylglucosamine (UDP-GlcNAc) transporter), member 3	-0.963597
HU210	4h	Differentially expressed genes	DHX36	DEAH (Asp-Glu-Ala-His) box polypeptide 36	-0.967053
HU210	4h	Differentially expressed genes	BMT2	base methyltransferase of 25S rRNA 2	-0.967363
HU210	4h	Differentially expressed genes	DIS3L2	DIS3 like 3'-5' exoribonuclease 2	-0.968749
HU210	4h	Differentially expressed genes	RNASEH2B	ribonuclease H2, subunit B	-0.970653
HU210	4h	Differentially expressed genes	STK39	serine/threonine kinase 39	-0.971854
HU210	4h	Differentially expressed genes	3300002I08RIK	RIKEN cDNA 3300002I08 gene	-0.973798
HU210	4h	Differentially expressed genes	BTBD1	BTB (POZ) domain containing 1	-0.976542
HU210	4h	Differentially expressed genes	MPP6	membrane protein, palmitoylated 6 (MAGUK p55 subfamily member 6)	-0.976811
HU210	4h	Differentially expressed genes	TNFRSF22	tumor necrosis factor receptor superfamily, member 22	-0.978659
HU210	4h	Differentially expressed genes	E130218I03RIK	RIKEN cDNA E130218I03 gene	-0.979641
HU210	4h	Differentially expressed genes	RHEB	Ras homolog enriched in brain	-0.980025
HU210	4h	Differentially expressed genes	CSNK2A2	casein kinase 2, alpha prime polypeptide	-0.980082
HU210	4h	Differentially expressed genes	MTDH	metadherin	-0.980793
HU210	4h	Differentially expressed genes	UBE2G1	ubiquitin-conjugating enzyme E2G 1	-0.987452
HU210	4h	Differentially expressed genes	FEM1C	fem-1 homolog c (C.elegans)	-0.989097
HU210	4h	Differentially expressed genes	COX7B	cytochrome c oxidase subunit 7B	-0.989355
HU210	4h	Differentially expressed genes	PLEKHF2	pleckstrin homology domain containing, family F (with FYVE domain) member 2	-0.989787
HU210	4h	Differentially expressed genes	UBE2Q2	ubiquitin-conjugating enzyme E2Q family member 2	-0.989978
HU210	4h	Differentially expressed genes	PCSK2OS1	proprotein convertase subtilisin/kexin type 2, opposite strand 1	-0.990205
HU210	4h	Differentially expressed genes	RNF11	ring finger protein 11	-0.99524
HU210	4h	Differentially expressed genes	D3ERTD751E	DNA segment, Chr 3, ERATO Doi 751, expressed	-0.998191
HU210	4h	Differentially expressed genes	MDK	midkine	-1.00123
HU210	4h	Differentially expressed genes	HIST1H1E	histone cluster 1, H1e	-1.00532
HU210	4h	Differentially expressed genes	RASA1	RAS p21 protein activator 1	-1.0055
HU210	4h	Differentially expressed genes	RNF115	ring finger protein 115	-1.01226
HU210	4h	Differentially expressed genes	PAIP1	polyadenylate binding protein-interacting protein 1	-1.01347
HU210	4h	Differentially expressed genes	PHPT1	phosphohistidine phosphatase 1	-1.01528
HU210	4h	Differentially expressed genes	GM5868	predicted gene 5868	-1.01752
HU210	4h	Differentially expressed genes	EIF1B	eukaryotic translation initiation factor 1B	-1.01813
HU210	4h	Differentially expressed genes	CDV3	carnitine deficiency-associated gene expressed in ventricle 3	-1.02062
HU210	4h	Differentially expressed genes	CASD1	CAS1 domain containing 1	-1.02079
HU210	4h	Differentially expressed genes	D030056L22RIK	RIKEN cDNA D030056L22 gene	-1.02169
HU210	4h	Differentially expressed genes	HELLS	helicase, lymphoid specific	-1.02454
HU210	4h	Differentially expressed genes	CNOT6	CCR4-NOT transcription complex, subunit 6	-1.0258
HU210	4h	Differentially expressed genes	SYCP3	synaptonemal complex protein 3	-1.03087
HU210	4h	Differentially expressed genes	MALSU1	mitochondrial assembly of ribosomal large subunit 1	-1.03368
HU210	4h	Differentially expressed genes	HIST1H1B	histone cluster 1, H1b	-1.03715
HU210	4h	Differentially expressed genes	MEX3C	mex3 RNA binding family member C	-1.03869
HU210	4h	Differentially expressed genes	MIF4GD	MIF4G domain containing	-1.03946
HU210	4h	Differentially expressed genes	GM44505	predicted readthrough transcript (NMD candidate), 44505	-1.04183
HU210	4h	Differentially expressed genes	CYB561A3	cytochrome b561 family, member A3	-1.04262
HU210	4h	Differentially expressed genes	SNRPG	small nuclear ribonucleoprotein polypeptide G	-1.04301
HU210	4h	Differentially expressed genes	DCAF17	DDB1 and CUL4 associated factor 17	-1.04337
HU210	4h	Differentially expressed genes	TMEM263	transmembrane protein 263	-1.04473
HU210	4h	Differentially expressed genes	KPNA3	karyopherin (importin) alpha 3	-1.04538
HU210	4h	Differentially expressed genes	HIST1H4B	histone cluster 1, H4b	-1.04654
HU210	4h	Differentially expressed genes	UBE2D2A	ubiquitin-conjugating enzyme E2D 2A	-1.0467
HU210	4h	Differentially expressed genes	STRN3	striatin, calmodulin binding protein 3	-1.05507
HU210	4h	Differentially expressed genes	HIST1H2BJ	histone cluster 1, H2bj	-1.05713
HU210	4h	Differentially expressed genes	DLG1	discs large MAGUK scaffold protein 1	-1.05908
HU210	4h	Differentially expressed genes	PTPN4	protein tyrosine phosphatase, non-receptor type 4	-1.06032
HU210	4h	Differentially expressed genes	RRAS2	related RAS viral (r-ras) oncogene 2	-1.0608
HU210	4h	Differentially expressed genes	GM3414	predicted gene 3414	-1.06182
HU210	4h	Differentially expressed genes	C130050O18RIK	RIKEN cDNA C130050O18 gene	-1.06232
HU210	4h	Differentially expressed genes	IL2	interleukin 2	-1.06381
HU210	4h	Differentially expressed genes	TERC	telomerase RNA component	-1.07214
HU210	4h	Differentially expressed genes	B3GAT2	beta-1,3-glucuronyltransferase 2 (glucuronosyltransferase S)	-1.07286
HU210	4h	Differentially expressed genes	DCUN1D5	DCN1, defective in cullin neddylation 1, domain containing 5 (S. cerevisiae)	-1.07678
HU210	4h	Differentially expressed genes	TMEM30A	transmembrane protein 30A	-1.07684
HU210	4h	Differentially expressed genes	ZFAND5	zinc finger, AN1-type domain 5	-1.07843
HU210	4h	Differentially expressed genes	EHD4	EH-domain containing 4	-1.07863
HU210	4h	Differentially expressed genes	RPL22	ribosomal protein L22	-1.08134
HU210	4h	Differentially expressed genes	ARIH1	ariadne RBR E3 ubiquitin protein ligase 1	-1.08766
HU210	4h	Differentially expressed genes	PTP4A2	protein tyrosine phosphatase 4a2	-1.09504
HU210	4h	Differentially expressed genes	NUDT4	nudix (nucleoside diphosphate linked moiety X)-type motif 4	-1.09767
HU210	4h	Differentially expressed genes	FAM169A	family with sequence similarity 169, member A	-1.10363
HU210	4h	Differentially expressed genes	YWHAH	tyrosine 3-monooxygenase/tryptophan 5-monooxygenase activation protein, eta polypeptide	-1.10865
HU210	4h	Differentially expressed genes	SRR	serine racemase	-1.11002
HU210	4h	Differentially expressed genes	OTOP2	otopetrin 2	-1.11009
HU210	4h	Differentially expressed genes	ARL1	ADP-ribosylation factor-like 1	-1.11165
HU210	4h	Differentially expressed genes	DBP	D site albumin promoter binding protein	-1.11277
HU210	4h	Differentially expressed genes	SRSF1	serine/arginine-rich splicing factor 1	-1.12926
HU210	4h	Differentially expressed genes	CRLS1	cardiolipin synthase 1	-1.13052
HU210	4h	Differentially expressed genes	UBE2N	ubiquitin-conjugating enzyme E2N	-1.13199
HU210	4h	Differentially expressed genes	ABHD17B	abhydrolase domain containing 17B	-1.13494
HU210	4h	Differentially expressed genes	MACF1	microtubule-actin crosslinking factor 1	-1.13691
HU210	4h	Differentially expressed genes	COX5A	cytochrome c oxidase subunit 5A	-1.148
HU210	4h	Differentially expressed genes	KPNA2	karyopherin (importin) alpha 2	-1.15167
HU210	4h	Differentially expressed genes	CEP85L	centrosomal protein 85-like	-1.15256
HU210	4h	Differentially expressed genes	PTEN	phosphatase and tensin homolog	-1.15261
HU210	4h	Differentially expressed genes	GCLM	glutamate-cysteine ligase, modifier subunit	-1.15532
HU210	4h	Differentially expressed genes	FDX1	ferredoxin 1	-1.16608
HU210	4h	Differentially expressed genes	HIST1H2BB	histone cluster 1, H2bb	-1.16834
HU210	4h	Differentially expressed genes	ARHGAP20OS	Rho GTPase activating protein 20, opposite strand	-1.17733
HU210	4h	Differentially expressed genes	QK	quaking	-1.18125
HU210	4h	Differentially expressed genes	SEC62	SEC62 homolog (S. cerevisiae)	-1.18385
HU210	4h	Differentially expressed genes	ZBTB10	zinc finger and BTB domain containing 10	-1.18852
HU210	4h	Differentially expressed genes	CAND1	cullin associated and neddylation disassociated 1	-1.19105
HU210	4h	Differentially expressed genes	ENAH	ENAH actin regulator	-1.19259
HU210	4h	Differentially expressed genes	FRS3OS	fibroblast growth factor receptor substrate 3, opposite strand	-1.19783
HU210	4h	Differentially expressed genes	TRAPPC2	trafficking protein particle complex 2	-1.19924
HU210	4h	Differentially expressed genes	FBXO30	F-box protein 30	-1.19952
HU210	4h	Differentially expressed genes	NUDT19	nudix (nucleoside diphosphate linked moiety X)-type motif 19	-1.20607
HU210	4h	Differentially expressed genes	ACHE	acetylcholinesterase	-1.21447
HU210	4h	Differentially expressed genes	HIST2H2AA2	histone cluster 2, H2aa2	-1.2226
HU210	4h	Differentially expressed genes	HIST2H2AC	histone cluster 2, H2ac	-1.22589
HU210	4h	Differentially expressed genes	UBE2E3	ubiquitin-conjugating enzyme E2E 3	-1.22749
HU210	4h	Differentially expressed genes	ADNP	activity-dependent neuroprotective protein	-1.22758
HU210	4h	Differentially expressed genes	ST8SIA3	ST8 alpha-N-acetyl-neuraminide alpha-2,8-sialyltransferase 3	-1.24579
HU210	4h	Differentially expressed genes	HIST1H1A	histone cluster 1, H1a	-1.24806
HU210	4h	Differentially expressed genes	CACNB1	calcium channel, voltage-dependent, beta 1 subunit	-1.26169
HU210	4h	Differentially expressed genes	FAM69A	family with sequence similarity 69, member A	-1.26271
HU210	4h	Differentially expressed genes	TNNC1	troponin C, cardiac/slow skeletal	-1.26375
HU210	4h	Differentially expressed genes	SMIM19	small integral membrane protein 19	-1.27076
HU210	4h	Differentially expressed genes	PHETA2	PH domain containing endocytic trafficking adaptor 2	-1.30155
HU210	4h	Differentially expressed genes	HIST1H4C	histone cluster 1, H4c	-1.30189
HU210	4h	Differentially expressed genes	HIST1H4F	histone cluster 1, H4f	-1.31208
HU210	4h	Differentially expressed genes	HIST1H4N	histone cluster 1, H4n	-1.32332
HU210	4h	Differentially expressed genes	UGCG	UDP-glucose ceramide glucosyltransferase	-1.32902
HU210	4h	Differentially expressed genes	HSPD1	heat shock protein 1 (chaperonin)	-1.33289
HU210	4h	Differentially expressed genes	RBL2	RB transcriptional corepressor like 2	-1.33971
HU210	4h	Differentially expressed genes	C1GALT1	core 1 synthase, glycoprotein-N-acetylgalactosamine 3-beta-galactosyltransferase, 1	-1.34669
HU210	4h	Differentially expressed genes	CDKL2	cyclin-dependent kinase-like 2 (CDC2-related kinase)	-1.36696
HU210	4h	Differentially expressed genes	AKIRIN2	akirin 2	-1.37684
HU210	4h	Differentially expressed genes	ZMYM1	zinc finger, MYM domain containing 1	-1.38468
HU210	4h	Differentially expressed genes	NAF1	nuclear assembly factor 1 ribonucleoprotein	-1.40115
HU210	4h	Differentially expressed genes	CAMSAP1	calmodulin regulated spectrin-associated protein 1	-1.40963
HU210	4h	Differentially expressed genes	PSMA3	proteasome (prosome, macropain) subunit, alpha type 3	-1.42106
HU210	4h	Differentially expressed genes	RTN4	reticulon 4	-1.43715
HU210	4h	Differentially expressed genes	ZNRF2	zinc and ring finger 2	-1.43739
HU210	4h	Differentially expressed genes	ZBTB20	zinc finger and BTB domain containing 20	-1.45791
HU210	4h	Differentially expressed genes	FAM8A1	family with sequence similarity 8, member A1	-1.46307
HU210	4h	Differentially expressed genes	HSPE1	heat shock protein 1 (chaperonin 10)	-1.48519
HU210	4h	Differentially expressed genes	YIPF4	Yip1 domain family, member 4	-1.50717
HU210	4h	Differentially expressed genes	TMEM65	transmembrane protein 65	-1.51532
HU210	4h	Differentially expressed genes	RBM12	RNA binding motif protein 12	-1.55885
HU210	4h	Differentially expressed genes	CFAP52	cilia and flagella associated protein 52	-1.57081
HU210	4h	Differentially expressed genes	HNRNPD	heterogeneous nuclear ribonucleoprotein D	-1.57561
HU210	4h	Differentially expressed genes	SNORD118	small nucleolar RNA, C/D box 118	-1.58455
HU210	4h	Differentially expressed genes	CRYBA1	crystallin, beta A1	-1.68405
HU210	4h	Differentially expressed genes	SNORA73B	small nucleolar RNA, H/ACA box 73b	-1.70467
HU210	4h	Differentially expressed genes	RNU1B6	U1b6 small nuclear RNA	-1.80519
HU210	4h	Differentially expressed genes	BRICD5	BRICHOS domain containing 5	-1.81786
HU210	4h	Differentially expressed genes	RMRP	RNA component of mitochondrial RNAase P	-1.89833
HU210	4h	Differentially expressed genes	GNG13	guanine nucleotide binding protein (G protein), gamma 13	-1.91597
HU210	4h	Differentially expressed genes	SNORA17	small nucleolar RNA, H/ACA box 17	-1.93981
HU210	4h	Differentially expressed genes	RPL39	ribosomal protein L39	-2.04049
HU210	4h	Differentially expressed genes	SNORA73A	small nucleolar RNA, H/ACA box 73a	-2.16137
HU210	4h	Differentially expressed genes	SNORD15A	small nucleolar RNA, C/D box 15A	-2.22914
HU210	4h	Differentially expressed genes	RN7SK	RNA, 7SK, nuclear	-2.28046
HU210	4h	Differentially expressed genes	LARS2	leucyl-tRNA synthetase, mitochondrial	-2.3158
HU210	4h	Differentially expressed genes	MIR686	microRNA 686	-2.95264
HU210	4h	Differentially expressed genes	SNORD22	small nucleolar RNA, C/D box 22	-3.04911
HU210	4h	Differentially expressed genes	SNORD15B	small nucleolar RNA, C/D box 14B	-3.23241
HU210	4h	Differentially expressed genes	SNORA64	small nucleolar RNA, H/ACA box 64	-4.04274
HU210	4h	Differentially expressed genes	SNORA52	small nucleolar RNA, H/ACA box 52	-4.10084
HU210	6h	Differentially expressed genes	SNORA52	small nucleolar RNA, H/ACA box 52	2.85937
HU210	6h	Differentially expressed genes	SPDYA	speedy/RINGO cell cycle regulator family, member A	1.79251
HU210	6h	Differentially expressed genes	KCNMB4OS1	potassium large conductance calcium-activated channel, subfamily M, beta member 4, opposite strand 1	1.70824
HU210	6h	Differentially expressed genes	PDE4D	phosphodiesterase 4D, cAMP specific	1.63105
HU210	6h	Differentially expressed genes	GM20498	predicted gene 20498	1.59076
HU210	6h	Differentially expressed genes	SMIM19	small integral membrane protein 19	1.58746
HU210	6h	Differentially expressed genes	BRICD5	BRICHOS domain containing 5	1.56013
HU210	6h	Differentially expressed genes	ABHD1	abhydrolase domain containing 1	1.54994
HU210	6h	Differentially expressed genes	IKZF4	IKAROS family zinc finger 4	1.50749
HU210	6h	Differentially expressed genes	SULT1A1	sulfotransferase family 1A, phenol-preferring, member 1	1.4919
HU210	6h	Differentially expressed genes	TRIM69	tripartite motif-containing 69	1.3903
HU210	6h	Differentially expressed genes	RASGRP2	RAS, guanyl releasing protein 2	1.38687
HU210	6h	Differentially expressed genes	HIST3H2A	histone cluster 3, H2a	1.35486
HU210	6h	Differentially expressed genes	TMEM116	transmembrane protein 116	1.30915
HU210	6h	Differentially expressed genes	SEC63	SEC63-like (S. cerevisiae)	1.2578
HU210	6h	Differentially expressed genes	CYSRT1	cysteine rich tail 1	1.2294
HU210	6h	Differentially expressed genes	ZFP467	zinc finger protein 467	1.17421
HU210	6h	Differentially expressed genes	C1S2	complement component 1, s subcomponent 2	1.17034
HU210	6h	Differentially expressed genes	FCHSD1	FCH and double SH3 domains 1	1.16823
HU210	6h	Differentially expressed genes	OTOP2	otopetrin 2	1.16032
HU210	6h	Differentially expressed genes	STAT5A	signal transducer and activator of transcription 5A	1.15528
HU210	6h	Differentially expressed genes	FXYD3	FXYD domain-containing ion transport regulator 3	1.12758
HU210	6h	Differentially expressed genes	BC049762	cDNA sequence BC049762	1.12672
HU210	6h	Differentially expressed genes	RASL10A	RAS-like, family 10, member A	1.12
HU210	6h	Differentially expressed genes	DIS3L2	DIS3 like 3'-5' exoribonuclease 2	1.11208
HU210	6h	Differentially expressed genes	CDNF	cerebral dopamine neurotrophic factor	1.09367
HU210	6h	Differentially expressed genes	SHOX2	short stature homeobox 2	1.09095
HU210	6h	Differentially expressed genes	PHETA2	PH domain containing endocytic trafficking adaptor 2	1.0764
HU210	6h	Differentially expressed genes	TMEM79	transmembrane protein 79	1.05814
HU210	6h	Differentially expressed genes	PRKG1	protein kinase, cGMP-dependent, type I	1.03359
HU210	6h	Differentially expressed genes	SLC18A1	solute carrier family 18 (vesicular monoamine), member 1	1.02882
HU210	6h	Differentially expressed genes	B3GAT2	beta-1,3-glucuronyltransferase 2 (glucuronosyltransferase S)	1.01003
HU210	6h	Differentially expressed genes	CCDC28B	coiled coil domain containing 28B	0.98839
HU210	6h	Differentially expressed genes	ECHDC1	enoyl Coenzyme A hydratase domain containing 1	0.961461
HU210	6h	Differentially expressed genes	ANKRD29	ankyrin repeat domain 29	0.948447
HU210	6h	Differentially expressed genes	FAM169A	family with sequence similarity 169, member A	0.932261
HU210	6h	Differentially expressed genes	NAF1	nuclear assembly factor 1 ribonucleoprotein	0.925126
HU210	6h	Differentially expressed genes	NSUN6	NOL1/NOP2/Sun domain family member 6	0.923669
HU210	6h	Differentially expressed genes	GM10125	predicted gene 10125	0.922581
HU210	6h	Differentially expressed genes	PDZD7	PDZ domain containing 7	0.916588
HU210	6h	Differentially expressed genes	CCL25	chemokine (C-C motif) ligand 25	0.906905
HU210	6h	Differentially expressed genes	IQCK	IQ motif containing K	0.897393
HU210	6h	Differentially expressed genes	TMOD1	tropomodulin 1	0.895555
HU210	6h	Differentially expressed genes	FAM8A1	family with sequence similarity 8, member A1	0.88124
HU210	6h	Differentially expressed genes	GM13547	predicted gene 13547	0.877096
HU210	6h	Differentially expressed genes	KRAS	Kirsten rat sarcoma viral oncogene homolog	0.877035
HU210	6h	Differentially expressed genes	ATRX	ATRX, chromatin remodeler	0.876221
HU210	6h	Differentially expressed genes	CCDC125	coiled-coil domain containing 125	0.868317
HU210	6h	Differentially expressed genes	GAS2	growth arrest specific 2	0.862268
HU210	6h	Differentially expressed genes	QK	quaking	0.85856
HU210	6h	Differentially expressed genes	ENTPD2	ectonucleoside triphosphate diphosphohydrolase 2	0.858368
HU210	6h	Differentially expressed genes	RTN4	reticulon 4	0.84801
HU210	6h	Differentially expressed genes	MORF4L1	mortality factor 4 like 1	0.838462
HU210	6h	Differentially expressed genes	TPMT	thiopurine methyltransferase	0.833726
HU210	6h	Differentially expressed genes	SNAPIN	SNAP-associated protein	0.832297
HU210	6h	Differentially expressed genes	TYW5	tRNA-yW synthesizing protein 5	0.831363
HU210	6h	Differentially expressed genes	AFMID	arylformamidase	0.826718
HU210	6h	Differentially expressed genes	MTMR7	myotubularin related protein 7	0.82467
HU210	6h	Differentially expressed genes	PAX6	paired box 6	0.824312
HU210	6h	Differentially expressed genes	ADAM12	a disintegrin and metallopeptidase domain 12 (meltrin alpha)	0.821242
HU210	6h	Differentially expressed genes	FARP2	FERM, RhoGEF and pleckstrin domain protein 2	0.814223
HU210	6h	Differentially expressed genes	ID4	inhibitor of DNA binding 4	0.800925
HU210	6h	Differentially expressed genes	NUDT4	nudix (nucleoside diphosphate linked moiety X)-type motif 4	0.800798
HU210	6h	Differentially expressed genes	BCAP29	B cell receptor associated protein 29	0.800223
HU210	6h	Differentially expressed genes	FYCO1	FYVE and coiled-coil domain containing 1	0.799801
HU210	6h	Differentially expressed genes	CCDC120	coiled-coil domain containing 2h	0.798219
HU210	6h	Differentially expressed genes	TMEM65	transmembrane protein 65	0.793143
HU210	6h	Differentially expressed genes	CASD1	CAS1 domain containing 1	0.786598
HU210	6h	Differentially expressed genes	CERS1	ceramide synthase 1	0.783018
HU210	6h	Differentially expressed genes	PGBD1	piggyBac transposable element derived 1	0.78295
HU210	6h	Differentially expressed genes	FSTL3	follistatin-like 3	0.767667
HU210	6h	Differentially expressed genes	RAB5A	RAB5A, member RAS oncogene family	0.762544
HU210	6h	Differentially expressed genes	IRAK3	interleukin-1 receptor-associated kinase 3	0.759811
HU210	6h	Differentially expressed genes	CFLAR	CASP8 and FADD-like apoptosis regulator	0.758269
HU210	6h	Differentially expressed genes	CAMSAP3	calmodulin regulated spectrin-associated protein family, member 3	0.757899
HU210	6h	Differentially expressed genes	METTL23	methyltransferase like 23	0.756772
HU210	6h	Differentially expressed genes	CARNMT1	carnosine N-methyltransferase 1	0.754114
HU210	6h	Differentially expressed genes	ZMYM1	zinc finger, MYM domain containing 1	0.751532
HU210	6h	Differentially expressed genes	RFFL	ring finger and FYVE like domain containing protein	0.748918
HU210	6h	Differentially expressed genes	ABHD17B	abhydrolase domain containing 17B	0.748151
HU210	6h	Differentially expressed genes	GLRX2	glutaredoxin 2 (thioltransferase)	0.7461
HU210	6h	Differentially expressed genes	PSD4	pleckstrin and Sec7 domain containing 4	0.743105
HU210	6h	Differentially expressed genes	FCHO1	FCH domain only 1	0.742335
HU210	6h	Differentially expressed genes	ENAH	ENAH actin regulator	0.740145
HU210	6h	Differentially expressed genes	AGBL4	ATP/GTP binding protein-like 4	0.738467
HU210	6h	Differentially expressed genes	PPP2CB	protein phosphatase 2 (formerly 2A), catalytic subunit, beta isoform	0.735412
HU210	6h	Differentially expressed genes	MEX3C	mex3 RNA binding family member C	0.729782
HU210	6h	Differentially expressed genes	TMEM30A	transmembrane protein 30A	0.728324
HU210	6h	Differentially expressed genes	MARCKS	myristoylated alanine rich protein kinase C substrate	0.726332
HU210	6h	Differentially expressed genes	MTSS1L	metastasis suppressor 1-like	0.725946
HU210	6h	Differentially expressed genes	UGCG	UDP-glucose ceramide glucosyltransferase	0.721285
HU210	6h	Differentially expressed genes	6330409D20RIK	RIKEN cDNA 6330409D20 gene	0.719551
HU210	6h	Differentially expressed genes	MDGA1	MAM domain containing glycosylphosphatidylinositol anchor 1	0.719164
HU210	6h	Differentially expressed genes	PAIP1	polyadenylate binding protein-interacting protein 1	0.717671
HU210	6h	Differentially expressed genes	SLC25A51	solute carrier family 25, member 51	0.71753
HU210	6h	Differentially expressed genes	PAWR	PRKC, apoptosis, WT1, regulator	0.717373
HU210	6h	Differentially expressed genes	SERPINB6A	serine (or cysteine) peptidase inhibitor, clade B, member 6a	0.715883
HU210	6h	Differentially expressed genes	GM3414	predicted gene 3414	0.714117
HU210	6h	Differentially expressed genes	BTBD1	BTB (POZ) domain containing 1	0.711466
HU210	6h	Differentially expressed genes	MTIF3	mitochondrial translational initiation factor 3	0.70919
HU210	6h	Differentially expressed genes	CAPN7	calpain 7	0.708033
HU210	6h	Differentially expressed genes	MPP2	membrane protein, palmitoylated 2 (MAGUK p55 subfamily member 2)	0.704459
HU210	6h	Differentially expressed genes	SPICE1	spindle and centriole associated protein 1	0.704035
HU210	6h	Differentially expressed genes	GOLPH3	golgi phosphoprotein 3	0.703969
HU210	6h	Differentially expressed genes	AP3S1	adaptor-related protein complex 3, sigma 1 subunit	0.702676
HU210	6h	Differentially expressed genes	ZDHHC2	zinc finger, DHHC domain containing 2	0.702261
HU210	6h	Differentially expressed genes	YIPF4	Yip1 domain family, member 4	0.702143
HU210	6h	Differentially expressed genes	DEK	DEK oncogene (DNA binding)	0.701794
HU210	6h	Differentially expressed genes	UBE2D2A	ubiquitin-conjugating enzyme E2D 2A	0.701704
HU210	6h	Differentially expressed genes	C2	complement component 2 (within H-2S)	0.698231
HU210	6h	Differentially expressed genes	GTF2H1	general transcription factor II H, polypeptide 1	0.693742
HU210	6h	Differentially expressed genes	TRIM59	tripartite motif-containing 59	0.693649
HU210	6h	Differentially expressed genes	9530077C05RIK	RIKEN cDNA 9530077C05 gene	0.693442
HU210	6h	Differentially expressed genes	YPEL1	yippee like 1	0.692863
HU210	6h	Differentially expressed genes	DCUN1D5	DCN1, defective in cullin neddylation 1, domain containing 5 (S. cerevisiae)	0.689703
HU210	6h	Differentially expressed genes	UGP2	UDP-glucose pyrophosphorylase 2	0.688175
HU210	6h	Differentially expressed genes	UTP18	UTP18 small subunit processome component	0.684874
HU210	6h	Differentially expressed genes	SPOPL	speckle-type POZ protein-like	0.68345
HU210	6h	Differentially expressed genes	STRN3	striatin, calmodulin binding protein 3	0.6826
HU210	6h	Differentially expressed genes	CSNK2A2	casein kinase 2, alpha prime polypeptide	0.680954
HU210	6h	Differentially expressed genes	SNHG3	small nucleolar RNA host gene 3	0.677636
HU210	6h	Differentially expressed genes	GM44505	predicted readthrough transcript (NMD candidate), 44505	0.676618
HU210	6h	Differentially expressed genes	RNF115	ring finger protein 115	0.67632
HU210	6h	Differentially expressed genes	RAB12	RAB12, member RAS oncogene family	0.674412
HU210	6h	Differentially expressed genes	AGO3	argonaute RISC catalytic subunit 3	0.673121
HU210	6h	Differentially expressed genes	FBXO45	F-box protein 45	0.671641
HU210	6h	Differentially expressed genes	YWHAH	tyrosine 3-monooxygenase/tryptophan 5-monooxygenase activation protein, eta polypeptide	0.670034
HU210	6h	Differentially expressed genes	LIX1L	Lix1-like	0.669552
HU210	6h	Differentially expressed genes	CNOT6	CCR4-NOT transcription complex, subunit 6	0.66714
HU210	6h	Differentially expressed genes	C1GALT1	core 1 synthase, glycoprotein-N-acetylgalactosamine 3-beta-galactosyltransferase, 1	0.666599
HU210	6h	Differentially expressed genes	CLN8	ceroid-lipofuscinosis, neuronal 8	0.664317
HU210	6h	Differentially expressed genes	EPS8L2	EPS8-like 2	0.6623
HU210	6h	Differentially expressed genes	TM6SF1	transmembrane 6 superfamily member 1	0.658446
HU210	6h	Differentially expressed genes	SUZ12	SUZ12 polycomb repressive complex 2 subunit	0.657461
HU210	6h	Differentially expressed genes	RAB21	RAB21, member RAS oncogene family	0.656029
HU210	6h	Differentially expressed genes	AKIRIN2	akirin 2	0.653509
HU210	6h	Differentially expressed genes	2500004C02RIK	RIKEN cDNA 2500004C02 gene	0.651247
HU210	6h	Differentially expressed genes	LMO2	LIM domain only 2	0.650719
HU210	6h	Differentially expressed genes	SGSM2	small G protein signaling modulator 2	0.650695
HU210	6h	Differentially expressed genes	AP1S2	adaptor-related protein complex 1, sigma 2 subunit	0.649768
HU210	6h	Differentially expressed genes	GSPT1	G1 to S phase transition 1	0.648722
HU210	6h	Differentially expressed genes	E2F5	E2F transcription factor 5	0.64813
HU210	6h	Differentially expressed genes	KCMF1	potassium channel modulatory factor 1	0.644979
HU210	6h	Differentially expressed genes	METTL9	methyltransferase like 9	0.639927
HU210	6h	Differentially expressed genes	TMEM263	transmembrane protein 263	0.639495
HU210	6h	Differentially expressed genes	CAB39	calcium binding protein 39	0.638123
HU210	6h	Differentially expressed genes	DBP	D site albumin promoter binding protein	0.635967
HU210	6h	Differentially expressed genes	SH3GLB1	SH3-domain GRB2-like B1 (endophilin)	0.635465
HU210	6h	Differentially expressed genes	RRAS2	related RAS viral (r-ras) oncogene 2	0.635131
HU210	6h	Differentially expressed genes	TEPP	testis, prostate and placenta expressed	0.633686
HU210	6h	Differentially expressed genes	COQ10B	coenzyme Q10B	0.629929
HU210	6h	Differentially expressed genes	MACF1	microtubule-actin crosslinking factor 1	0.628659
HU210	6h	Differentially expressed genes	PFKFB3	6-phosphofructo-2-kinase/fructose-2,6-biphosphatase 3	0.628413
HU210	6h	Differentially expressed genes	SEC62	SEC62 homolog (S. cerevisiae)	0.62776
HU210	6h	Differentially expressed genes	PAQR3	progestin and adipoQ receptor family member III	0.626564
HU210	6h	Differentially expressed genes	CBFB	core binding factor beta	0.624969
HU210	6h	Differentially expressed genes	CLN5	ceroid-lipofuscinosis, neuronal 5	0.624869
HU210	6h	Differentially expressed genes	HNRNPD	heterogeneous nuclear ribonucleoprotein D	0.623321
HU210	6h	Differentially expressed genes	PDCD5	programmed cell death 5	0.622941
HU210	6h	Differentially expressed genes	SLC35G1	solute carrier family 35, member G1	0.621795
HU210	6h	Differentially expressed genes	SERP1	stress-associated endoplasmic reticulum protein 1	0.620999
HU210	6h	Differentially expressed genes	WASL	Wiskott-Aldrich syndrome-like (human)	0.619427
HU210	6h	Differentially expressed genes	TRIM33	tripartite motif-containing 33	0.617751
HU210	6h	Differentially expressed genes	RHOQ	ras homolog family member Q	0.615417
HU210	6h	Differentially expressed genes	PSIP1	PC4 and SFRS1 interacting protein 1	0.613473
HU210	6h	Differentially expressed genes	BTBD6	BTB (POZ) domain containing 6	0.612904
HU210	6h	Differentially expressed genes	8030462N17RIK	RIKEN cDNA 8030462N17 gene	0.612164
HU210	6h	Differentially expressed genes	PPT1	palmitoyl-protein thioesterase 1	0.608729
HU210	6h	Differentially expressed genes	RAB2B	RAB2B, member RAS oncogene family	0.608555
HU210	6h	Differentially expressed genes	KLHDC2	kelch domain containing 2	0.606956
HU210	6h	Differentially expressed genes	SLC25A46	solute carrier family 25, member 46	0.606196
HU210	6h	Differentially expressed genes	COL23A1	collagen, type XXIII, alpha 1	0.604813
HU210	6h	Differentially expressed genes	LGR4	leucine-rich repeat-containing G protein-coupled receptor 4	0.60355
HU210	6h	Differentially expressed genes	UBE2H	ubiquitin-conjugating enzyme E2H	0.602975
HU210	6h	Differentially expressed genes	HECA	hdc homolog, cell cycle regulator	0.601362
HU210	6h	Differentially expressed genes	4930506C21RIK	RIKEN cDNA 4930506C21 gene	0.601199
HU210	6h	Differentially expressed genes	EXOC5	exocyst complex component 5	0.600066
HU210	6h	Differentially expressed genes	SYCE2	synaptonemal complex central element protein 2	0.597664
HU210	6h	Differentially expressed genes	MAPRE1	microtubule-associated protein, RP/EB family, member 1	0.596102
HU210	6h	Differentially expressed genes	RAB6A	RAB6A, member RAS oncogene family	0.595301
HU210	6h	Differentially expressed genes	DUT	deoxyuridine triphosphatase	0.594636
HU210	6h	Differentially expressed genes	GM13544	predicted gene 13544	0.594577
HU210	6h	Differentially expressed genes	TMEM64	transmembrane protein 64	0.593777
HU210	6h	Differentially expressed genes	TMCO3	transmembrane and coiled-coil domains 3	0.592625
HU210	6h	Differentially expressed genes	NNAT	neuronatin	0.591628
HU210	6h	Differentially expressed genes	ARL5A	ADP-ribosylation factor-like 5A	0.589222
HU210	6h	Differentially expressed genes	IMPAD1	inositol monophosphatase domain containing 1	0.588567
HU210	6h	Differentially expressed genes	WNK3	WNK lysine deficient protein kinase 3	0.58611
HU210	6h	Differentially expressed genes	PHOSPHO1	phosphatase, orphan 1	0.585941
HU210	6h	Differentially expressed genes	FAM161B	family with sequence similarity 161, member B	0.58585
HU210	6h	Differentially expressed genes	MTDH	metadherin	0.58559
HU210	6h	Differentially expressed genes	TARSL2	threonyl-tRNA synthetase-like 2	0.585444
HU210	6h	Differentially expressed genes	NAP1L5	nucleosome assembly protein 1-like 5	0.584548
HU210	6h	Differentially expressed genes	SPCS1	signal peptidase complex subunit 1 homolog (S. cerevisiae)	0.583562
HU210	6h	Differentially expressed genes	RHEB	Ras homolog enriched in brain	0.581907
HU210	6h	Differentially expressed genes	FDX1	ferredoxin 1	0.580606
HU210	6h	Differentially expressed genes	PTGES3	prostaglandin E synthase 3	0.580289
HU210	6h	Differentially expressed genes	FKBP14	FK506 binding protein 14	0.579774
HU210	6h	Differentially expressed genes	URI1	URI1, prefoldin-like chaperone	0.578904
HU210	6h	Differentially expressed genes	NDUFC1	NADH:ubiquinone oxidoreductase subunit C1	0.578477
HU210	6h	Differentially expressed genes	CLN3	ceroid lipofuscinosis, neuronal 3, juvenile (Batten, Spielmeyer-Vogt disease)	0.577278
HU210	6h	Differentially expressed genes	LAPTM4A	lysosomal-associated protein transmembrane 4A	0.576622
HU210	6h	Differentially expressed genes	RBPMS	RNA binding protein gene with multiple splicing	0.576038
HU210	6h	Differentially expressed genes	CABLES2	CDK5 and Abl enzyme substrate 2	0.57572
HU210	6h	Differentially expressed genes	RCN2	reticulocalbin 2	0.575437
HU210	6h	Differentially expressed genes	TOR1AIP1	torsin A interacting protein 1	0.574082
HU210	6h	Differentially expressed genes	A230056J06RIK	RIKEN cDNA A230056J06 gene	0.57264
HU210	6h	Differentially expressed genes	IGFBP7	insulin-like growth factor binding protein 7	0.571054
HU210	6h	Differentially expressed genes	SCOC	short coiled-coil protein	0.57016
HU210	6h	Differentially expressed genes	CDV3	carnitine deficiency-associated gene expressed in ventricle 3	0.567393
HU210	6h	Differentially expressed genes	ZFYVE28	zinc finger, FYVE domain containing 28	0.564936
HU210	6h	Differentially expressed genes	DNAJC21	DnaJ heat shock protein family (Hsp40) member C21	0.564746
HU210	6h	Differentially expressed genes	RAB10	RAB10, member RAS oncogene family	0.564675
HU210	6h	Differentially expressed genes	CMPK1	cytidine monophosphate (UMP-CMP) kinase 1	0.56393
HU210	6h	Differentially expressed genes	ATP11C	ATPase, class VI, type 11C	0.560788
HU210	6h	Differentially expressed genes	EGLN1	egl-9 family hypoxia-inducible factor 1	0.560237
HU210	6h	Differentially expressed genes	IQCD	IQ motif containing D	0.559734
HU210	6h	Differentially expressed genes	HIST1H1A	histone cluster 1, H1a	0.559295
HU210	6h	Differentially expressed genes	TM9SF3	transmembrane 9 superfamily member 3	0.558814
HU210	6h	Differentially expressed genes	UROS	uroporphyrinogen III synthase	0.558486
HU210	6h	Differentially expressed genes	SOS2	SOS Ras/Rho guanine nucleotide exchange factor 2	0.558248
HU210	6h	Differentially expressed genes	USP1	ubiquitin specific peptidase 1	0.557231
HU210	6h	Differentially expressed genes	IRAK4	interleukin-1 receptor-associated kinase 4	0.557172
HU210	6h	Differentially expressed genes	HSPE1	heat shock protein 1 (chaperonin 10)	0.556268
HU210	6h	Differentially expressed genes	PPIP5K2	diphosphoinositol pentakisphosphate kinase 2	0.555556
HU210	6h	Differentially expressed genes	LEMD3	LEM domain containing 3	0.555445
HU210	6h	Differentially expressed genes	MCTP1	multiple C2 domains, transmembrane 1	0.555399
HU210	6h	Differentially expressed genes	STX7	syntaxin 7	0.555034
HU210	6h	Differentially expressed genes	HSPD1	heat shock protein 1 (chaperonin)	0.55443
HU210	6h	Differentially expressed genes	PIGC	phosphatidylinositol glycan anchor biosynthesis, class C	0.553317
HU210	6h	Differentially expressed genes	TNFRSF22	tumor necrosis factor receptor superfamily, member 22	0.552868
HU210	6h	Differentially expressed genes	ACADM	acyl-Coenzyme A dehydrogenase, medium chain	0.550657
HU210	6h	Differentially expressed genes	RNF103	ring finger protein 103	0.550593
HU210	6h	Differentially expressed genes	SNX3	sorting nexin 3	0.549579
HU210	6h	Differentially expressed genes	PAFAH1B1	platelet-activating factor acetylhydrolase, isoform 1b, subunit 1	0.547657
HU210	6h	Differentially expressed genes	SAMD1	sterile alpha motif domain containing 1	0.547414
HU210	6h	Differentially expressed genes	SMURF2	SMAD specific E3 ubiquitin protein ligase 2	0.546932
HU210	6h	Differentially expressed genes	FAM117B	family with sequence similarity 117, member B	0.546416
HU210	6h	Differentially expressed genes	PPP3R1	protein phosphatase 3, regulatory subunit B, alpha isoform (calcineurin B, type I)	0.543865
HU210	6h	Differentially expressed genes	THPO	thrombopoietin	0.543792
HU210	6h	Differentially expressed genes	ESR1	estrogen receptor 1 (alpha)	0.540536
HU210	6h	Differentially expressed genes	RPS16	ribosomal protein S16	0.540296
HU210	6h	Differentially expressed genes	TMEM67	transmembrane protein 67	0.539618
HU210	6h	Differentially expressed genes	STK24	serine/threonine kinase 24	0.538698
HU210	6h	Differentially expressed genes	E130218I03RIK	RIKEN cDNA E130218I03 gene	0.536998
HU210	6h	Differentially expressed genes	RRAGD	Ras-related GTP binding D	0.536419
HU210	6h	Differentially expressed genes	PRKAR2B	protein kinase, cAMP dependent regulatory, type II beta	0.536163
HU210	6h	Differentially expressed genes	TEX30	testis expressed 30	0.534854
HU210	6h	Differentially expressed genes	HIGD1A	HIG1 domain family, member 1A	0.531938
HU210	6h	Differentially expressed genes	TAB2	TGF-beta activated kinase 1/MAP3K7 binding protein 2	0.531763
HU210	6h	Differentially expressed genes	PTGIS	prostaglandin I2 (prostacyclin) synthase	0.531657
HU210	6h	Differentially expressed genes	MAP2K4	mitogen-activated protein kinase kinase 4	0.531593
HU210	6h	Differentially expressed genes	YY2	Yy2 transcription factor	0.531386
HU210	6h	Differentially expressed genes	RPS6KA6	ribosomal protein S6 kinase polypeptide 6	0.529028
HU210	6h	Differentially expressed genes	BEND4	BEN domain containing 4	0.528892
HU210	6h	Differentially expressed genes	ATRNL1	attractin like 1	0.528545
HU210	6h	Differentially expressed genes	UBE2G1	ubiquitin-conjugating enzyme E2G 1	0.52793
HU210	6h	Differentially expressed genes	RNF138	ring finger protein 138	0.527743
HU210	6h	Differentially expressed genes	PEX1	peroxisomal biogenesis factor 1	0.52728
HU210	6h	Differentially expressed genes	RUNDC3B	RUN domain containing 3B	0.525946
HU210	6h	Differentially expressed genes	RAB5IF	RAB5 interacting factor	0.525056
HU210	6h	Differentially expressed genes	KPNA3	karyopherin (importin) alpha 3	0.524587
HU210	6h	Differentially expressed genes	KPNA4	karyopherin (importin) alpha 4	0.523841
HU210	6h	Differentially expressed genes	TNFAIP8	tumor necrosis factor, alpha-induced protein 8	0.523236
HU210	6h	Differentially expressed genes	ATP8A1	ATPase, aminophospholipid transporter (APLT), class I, type 8A, member 1	0.523128
HU210	6h	Differentially expressed genes	RAP1A	RAS-related protein 1a	0.522733
HU210	6h	Differentially expressed genes	RPF1	ribosome production factor 1 homolog	0.522203
HU210	6h	Differentially expressed genes	PITPNA	phosphatidylinositol transfer protein, alpha	0.521991
HU210	6h	Differentially expressed genes	ZFP979	zinc finger protein 979	0.521106
HU210	6h	Differentially expressed genes	SYAP1	synapse associated protein 1	0.518928
HU210	6h	Differentially expressed genes	PBX3	pre B cell leukemia homeobox 3	0.518761
HU210	6h	Differentially expressed genes	LCP2	lymphocyte cytosolic protein 2	0.518182
HU210	6h	Differentially expressed genes	CNOT2	CCR4-NOT transcription complex, subunit 2	0.517867
HU210	6h	Differentially expressed genes	MRPL42	mitochondrial ribosomal protein L42	0.517595
HU210	6h	Differentially expressed genes	SAP30L	SAP30-like	0.514709
HU210	6h	Differentially expressed genes	RFXAP	regulatory factor X-associated protein	0.511878
HU210	6h	Differentially expressed genes	ISCU	iron-sulfur cluster assembly enzyme	0.510661
HU210	6h	Differentially expressed genes	SOS1	SOS Ras/Rac guanine nucleotide exchange factor 1	0.508522
HU210	6h	Differentially expressed genes	PEX13	peroxisomal biogenesis factor 13	0.508012
HU210	6h	Differentially expressed genes	SLC12A2	solute carrier family 12, member 2	0.507519
HU210	6h	Differentially expressed genes	DENND5B	DENN/MADD domain containing 5B	0.507388
HU210	6h	Differentially expressed genes	ELL3	elongation factor RNA polymerase II-like 3	0.50645
HU210	6h	Differentially expressed genes	FAM3A	family with sequence similarity 3, member A	0.506418
HU210	6h	Differentially expressed genes	SLX4IP	SLX4 interacting protein	0.506232
HU210	6h	Differentially expressed genes	AGPAT5	1-acylglycerol-3-phosphate O-acyltransferase 5 (lysophosphatidic acid acyltransferase, epsilon)	0.505478
HU210	6h	Differentially expressed genes	MCL1	myeloid cell leukemia sequence 1	0.505417
HU210	6h	Differentially expressed genes	RHOX8	reproductive homeobox 8	0.504404
HU210	6h	Differentially expressed genes	SULF2	sulfatase 2	0.503959
HU210	6h	Differentially expressed genes	CMAS	cytidine monophospho-N-acetylneuraminic acid synthetase	0.503254
HU210	6h	Differentially expressed genes	GRTP1	GH regulated TBC protein 1	0.502816
HU210	6h	Differentially expressed genes	LRRN4	leucine rich repeat neuronal 4	0.502578
HU210	6h	Differentially expressed genes	RALA	v-ral simian leukemia viral oncogene A (ras related)	0.502438
HU210	6h	Differentially expressed genes	TMEM106B	transmembrane protein 106B	0.501286
HU210	6h	Differentially expressed genes	RHOA	ras homolog family member A	0.500976
HU210	6h	Differentially expressed genes	SLC35A3	solute carrier family 35 (UDP-N-acetylglucosamine (UDP-GlcNAc) transporter), member 3	0.500315
HU210	6h	Differentially expressed genes	AGFG1	ArfGAP with FG repeats 1	0.499695
HU210	6h	Differentially expressed genes	DDX20	DEAD (Asp-Glu-Ala-Asp) box polypeptide 20	0.499612
HU210	6h	Differentially expressed genes	ATL1	atlastin GTPase 1	0.497506
HU210	6h	Differentially expressed genes	SLC25A16	solute carrier family 25 (mitochondrial carrier, Graves disease autoantigen), member 16	0.497458
HU210	6h	Differentially expressed genes	LRRC58	leucine rich repeat containing 58	0.49734
HU210	6h	Differentially expressed genes	RAB2A	RAB2A, member RAS oncogene family	0.496662
HU210	6h	Differentially expressed genes	MGAT2	mannoside acetylglucosaminyltransferase 2	0.496401
HU210	6h	Differentially expressed genes	HMGN1	high mobility group nucleosomal binding domain 1	0.496377
HU210	6h	Differentially expressed genes	NPTN	neuroplastin	0.493659
HU210	6h	Differentially expressed genes	RAP1B	RAS related protein 1b	0.492795
HU210	6h	Differentially expressed genes	ISOC1	isochorismatase domain containing 1	0.492384
HU210	6h	Differentially expressed genes	DKK3	dickkopf WNT signaling pathway inhibitor 3	0.492139
HU210	6h	Differentially expressed genes	SHC4	SHC (Src homology 2 domain containing) family, member 4	0.49112
HU210	6h	Differentially expressed genes	PFN2	profilin 2	0.490532
HU210	6h	Differentially expressed genes	CDK13	cyclin-dependent kinase 13	0.490048
HU210	6h	Differentially expressed genes	CRLS1	cardiolipin synthase 1	0.489906
HU210	6h	Differentially expressed genes	ACBD3	acyl-Coenzyme A binding domain containing 3	0.489601
HU210	6h	Differentially expressed genes	MAN1A2	mannosidase, alpha, class 1A, member 2	0.488486
HU210	6h	Differentially expressed genes	PANK3	pantothenate kinase 3	0.487776
HU210	6h	Differentially expressed genes	TOMM70A	translocase of outer mitochondrial membrane 70A	0.487715
HU210	6h	Differentially expressed genes	FLVCR1	feline leukemia virus subgroup C cellular receptor 1	0.486176
HU210	6h	Differentially expressed genes	HIST2H3B	histone cluster 2, H3b	0.486094
HU210	6h	Differentially expressed genes	SERTAD4	SERTA domain containing 4	0.485905
HU210	6h	Differentially expressed genes	CREB3	cAMP responsive element binding protein 3	0.485838
HU210	6h	Differentially expressed genes	NTAN1	N-terminal Asn amidase	0.483723
HU210	6h	Differentially expressed genes	NAA50	N(alpha)-acetyltransferase 50, NatE catalytic subunit	0.483635
HU210	6h	Differentially expressed genes	SUDS3	suppressor of defective silencing 3 homolog (S. cerevisiae)	0.483069
HU210	6h	Differentially expressed genes	NR1D2	nuclear receptor subfamily 1, group D, member 2	0.48177
HU210	6h	Differentially expressed genes	D030056L22RIK	RIKEN cDNA D030056L22 gene	0.481582
HU210	6h	Differentially expressed genes	CHMP2B	charged multivesicular body protein 2B	0.480998
HU210	6h	Differentially expressed genes	DENND6A	DENN/MADD domain containing 6A	0.48084
HU210	6h	Differentially expressed genes	GGA3	golgi associated, gamma adaptin ear containing, ARF binding protein 3	0.48068
HU210	6h	Differentially expressed genes	NUCKS1	nuclear casein kinase and cyclin-dependent kinase substrate 1	0.480249
HU210	6h	Differentially expressed genes	1700066M21RIK	RIKEN cDNA 1700066M21 gene	0.48006
HU210	6h	Differentially expressed genes	LONRF1	LON peptidase N-terminal domain and ring finger 1	0.479779
HU210	6h	Differentially expressed genes	CCDC85C	coiled-coil domain containing 85C	0.479322
HU210	6h	Differentially expressed genes	RNF11	ring finger protein 11	0.477533
HU210	6h	Differentially expressed genes	APOPT1	apoptogenic, mitochondrial 1	0.477322
HU210	6h	Differentially expressed genes	DR1	down-regulator of transcription 1	0.477122
HU210	6h	Differentially expressed genes	AGPS	alkylglycerone phosphate synthase	0.476809
HU210	6h	Differentially expressed genes	TAF5	TATA-box binding protein associated factor 5	0.476205
HU210	6h	Differentially expressed genes	RYK	receptor-like tyrosine kinase	0.475027
HU210	6h	Differentially expressed genes	MEGF9	multiple EGF-like-domains 9	0.473554
HU210	6h	Differentially expressed genes	B4GALT6	UDP-Gal:betaGlcNAc beta 1,4-galactosyltransferase, polypeptide 6	0.473508
HU210	6h	Differentially expressed genes	KLHL9	kelch-like 9	0.472178
HU210	6h	Differentially expressed genes	ZFP281	zinc finger protein 281	0.471821
HU210	6h	Differentially expressed genes	HCN2	hyperpolarization-activated, cyclic nucleotide-gated K+ 2	0.471404
HU210	6h	Differentially expressed genes	TMEM123	transmembrane protein 123	0.470953
HU210	6h	Differentially expressed genes	FAM178B	family with sequence similarity 178, member B	0.470696
HU210	6h	Differentially expressed genes	HNRNPDL	heterogeneous nuclear ribonucleoprotein D-like	0.470196
HU210	6h	Differentially expressed genes	SEH1L	SEH1-like (S. cerevisiae	0.469791
HU210	6h	Differentially expressed genes	GCLC	glutamate-cysteine ligase, catalytic subunit	0.46976
HU210	6h	Differentially expressed genes	TMEM183A	transmembrane protein 183A	0.46947
HU210	6h	Differentially expressed genes	CDC73	cell division cycle 73, Paf1/RNA polymerase II complex component	0.468436
HU210	6h	Differentially expressed genes	HABP4	hyaluronic acid binding protein 4	0.46781
HU210	6h	Differentially expressed genes	HNRNPLL	heterogeneous nuclear ribonucleoprotein L-like	0.467359
HU210	6h	Differentially expressed genes	CRY1	cryptochrome 1 (photolyase-like)	0.466864
HU210	6h	Differentially expressed genes	ARPC5	actin related protein 2/3 complex, subunit 5	0.466294
HU210	6h	Differentially expressed genes	MXRA7	matrix-remodelling associated 7	0.4662
HU210	6h	Differentially expressed genes	TMED2	transmembrane p24 trafficking protein 2	0.466136
HU210	6h	Differentially expressed genes	PARG	poly (ADP-ribose) glycohydrolase	0.464665
HU210	6h	Differentially expressed genes	ARL8B	ADP-ribosylation factor-like 8B	0.464543
HU210	6h	Differentially expressed genes	TPRGL	transformation related protein 63 regulated like	0.463994
HU210	6h	Differentially expressed genes	GNAQ	guanine nucleotide binding protein, alpha q polypeptide	0.463461
HU210	6h	Differentially expressed genes	SORD	sorbitol dehydrogenase	0.463371
HU210	6h	Differentially expressed genes	TPD52	tumor protein D52	0.46284
HU210	6h	Differentially expressed genes	TRAPPC6B	trafficking protein particle complex 6B	0.462565
HU210	6h	Differentially expressed genes	PPP4R3A	protein phosphatase 4 regulatory subunit 3A	0.46248
HU210	6h	Differentially expressed genes	PDZD8	PDZ domain containing 8	0.462446
HU210	6h	Differentially expressed genes	MAST1	microtubule associated serine/threonine kinase 1	0.462044
HU210	6h	Differentially expressed genes	CCNA2	cyclin A2	0.461862
HU210	6h	Differentially expressed genes	KMT5B	lysine methyltransferase 5B	0.461828
HU210	6h	Differentially expressed genes	BASP1	brain abundant, membrane attached signal protein 1	0.460779
HU210	6h	Differentially expressed genes	IQCB1	IQ calmodulin-binding motif containing 1	0.460199
HU210	6h	Differentially expressed genes	CCNY	cyclin Y	0.459658
HU210	6h	Differentially expressed genes	TMED7	transmembrane p24 trafficking protein 7	0.459465
HU210	6h	Differentially expressed genes	MIER1	MEIR1 treanscription regulator	0.457885
HU210	6h	Differentially expressed genes	TRAM1	translocating chain-associating membrane protein 1	0.457736
HU210	6h	Differentially expressed genes	CUL5	cullin 5	0.457667
HU210	6h	Differentially expressed genes	MICU3	mitochondrial calcium uptake family, member 3	0.457664
HU210	6h	Differentially expressed genes	EIF3J2	eukaryotic translation initiation factor 3, subunit J2	0.457636
HU210	6h	Differentially expressed genes	KDELC2	KDEL (Lys-Asp-Glu-Leu) containing 2	0.456828
HU210	6h	Differentially expressed genes	PHOX2B	paired-like homeobox 2b	0.456734
HU210	6h	Differentially expressed genes	SESN1	sestrin 1	0.456119
HU210	6h	Differentially expressed genes	1700123O20RIK	RIKEN cDNA 1700123O20 gene	0.456106
HU210	6h	Differentially expressed genes	PPP1CB	protein phosphatase 1 catalytic subunit beta	0.455998
HU210	6h	Differentially expressed genes	ATP1B1	ATPase, Na+/K+ transporting, beta 1 polypeptide	0.455911
HU210	6h	Differentially expressed genes	CHRNA3	cholinergic receptor, nicotinic, alpha polypeptide 3	0.455075
HU210	6h	Differentially expressed genes	NAA15	N(alpha)-acetyltransferase 15, NatA auxiliary subunit	0.455073
HU210	6h	Differentially expressed genes	RSBN1	rosbin, round spermatid basic protein 1	0.454857
HU210	6h	Differentially expressed genes	DSTN	destrin	0.454598
HU210	6h	Differentially expressed genes	SLC25A32	solute carrier family 25, member 32	0.454549
HU210	6h	Differentially expressed genes	STRAP	serine/threonine kinase receptor associated protein	0.454035
HU210	6h	Differentially expressed genes	ABHD17C	abhydrolase domain containing 17C	0.453502
HU210	6h	Differentially expressed genes	PLPPR5	phospholipid phosphatase related 5	0.452959
HU210	6h	Differentially expressed genes	EBF3	early B cell factor 3	0.452661
HU210	6h	Differentially expressed genes	ITFG1	integrin alpha FG-GAP repeat containing 1	0.452658
HU210	6h	Differentially expressed genes	YBX3	Y box protein 3	0.452396
HU210	6h	Differentially expressed genes	IRAK1BP1	interleukin-1 receptor-associated kinase 1 binding protein 1	0.451165
HU210	6h	Differentially expressed genes	ST3GAL5	ST3 beta-galactoside alpha-2,3-sialyltransferase 5	0.451164
HU210	6h	Differentially expressed genes	PRDX1	peroxiredoxin 1	0.450652
HU210	6h	Differentially expressed genes	CPE	carboxypeptidase E	0.450638
HU210	6h	Differentially expressed genes	FEM1C	fem-1 homolog c (C.elegans)	0.450625
HU210	6h	Differentially expressed genes	SGPP1	sphingosine-1-phosphate phosphatase 1	0.4501
HU210	6h	Differentially expressed genes	ETNK1	ethanolamine kinase 1	0.44997
HU210	6h	Differentially expressed genes	EIF1B	eukaryotic translation initiation factor 1B	0.449073
HU210	6h	Differentially expressed genes	APCDD1	adenomatosis polyposis coli down-regulated 1	0.449027
HU210	6h	Differentially expressed genes	DHX36	DEAH (Asp-Glu-Ala-His) box polypeptide 36	0.448817
HU210	6h	Differentially expressed genes	CNR1	cannabinoid receptor 1 (brain)	0.448661
HU210	6h	Differentially expressed genes	UBE2E3	ubiquitin-conjugating enzyme E2E 3	0.448503
HU210	6h	Differentially expressed genes	CPEB3	cytoplasmic polyadenylation element binding protein 3	0.447517
HU210	6h	Differentially expressed genes	MAP4K3	mitogen-activated protein kinase kinase kinase kinase 3	0.447394
HU210	6h	Differentially expressed genes	PAM	peptidylglycine alpha-amidating monooxygenase	0.447174
HU210	6h	Differentially expressed genes	SOX12	SRY (sex determining region Y)-box 12	0.447168
HU210	6h	Differentially expressed genes	GMCL1	germ cell-less, spermatogenesis associated 1	0.44674
HU210	6h	Differentially expressed genes	SMAD1	SMAD family member 1	0.445799
HU210	6h	Differentially expressed genes	NUSAP1	nucleolar and spindle associated protein 1	0.445229
HU210	6h	Differentially expressed genes	TRPM5	transient receptor potential cation channel, subfamily M, member 5	0.444745
HU210	6h	Differentially expressed genes	RNF168	ring finger protein 168	0.443979
HU210	6h	Differentially expressed genes	PTEN	phosphatase and tensin homolog	0.443942
HU210	6h	Differentially expressed genes	ZNFX1	zinc finger, NFX1-type containing 1	0.442792
HU210	6h	Differentially expressed genes	FNTA	farnesyltransferase, CAAX box, alpha	0.442469
HU210	6h	Differentially expressed genes	NUDT3	nudix (nucleotide diphosphate linked moiety X)-type motif 3	0.442304
HU210	6h	Differentially expressed genes	THAP12	THAP domain containing 12	0.44175
HU210	6h	Differentially expressed genes	ATAD2B	ATPase family, AAA domain containing 2B	0.441686
HU210	6h	Differentially expressed genes	XPO1	exportin 1	0.44101
HU210	6h	Differentially expressed genes	RNF149	ring finger protein 149	0.439149
HU210	6h	Differentially expressed genes	FAM208A	family with sequence similarity 208, member A	0.438279
HU210	6h	Differentially expressed genes	HERPUD2	HERPUD family member 2	0.437845
HU210	6h	Differentially expressed genes	SPAST	spastin	0.437493
HU210	6h	Differentially expressed genes	FBXO22	F-box protein 22	0.437168
HU210	6h	Differentially expressed genes	ARHGAP12	Rho GTPase activating protein 12	0.435755
HU210	6h	Differentially expressed genes	RPL39	ribosomal protein L39	0.435657
HU210	6h	Differentially expressed genes	TTC14	tetratricopeptide repeat domain 14	0.435006
HU210	6h	Differentially expressed genes	RAD23B	RAD23 homolog B, nucleotide excision repair protein	0.434996
HU210	6h	Differentially expressed genes	SMC6	structural maintenance of chromosomes 6	0.434874
HU210	6h	Differentially expressed genes	SNX29	sorting nexin 29	0.434574
HU210	6h	Differentially expressed genes	CHN2	chimerin 2	0.434558
HU210	6h	Differentially expressed genes	MZT1	mitotic spindle organizing protein 1	0.434403
HU210	6h	Differentially expressed genes	STT3B	STT3, subunit of the oligosaccharyltransferase complex, homolog B (S. cerevisiae)	0.433533
HU210	6h	Differentially expressed genes	SCCPDH	saccharopine dehydrogenase (putative)	0.433367
HU210	6h	Differentially expressed genes	AP1AR	adaptor-related protein complex 1 associated regulatory protein	0.432941
HU210	6h	Differentially expressed genes	PTBP2	polypyrimidine tract binding protein 2	0.432764
HU210	6h	Differentially expressed genes	CCDC116	coiled-coil domain containing 116	0.431957
HU210	6h	Differentially expressed genes	ROCK2	Rho-associated coiled-coil containing protein kinase 2	0.431912
HU210	6h	Differentially expressed genes	ARIH1	ariadne RBR E3 ubiquitin protein ligase 1	0.431614
HU210	6h	Differentially expressed genes	TEX9	testis expressed gene 9	0.431265
HU210	6h	Differentially expressed genes	SEC31B	Sec31 homolog B (S. cerevisiae)	0.431125
HU210	6h	Differentially expressed genes	LEPROTL1	leptin receptor overlapping transcript-like 1	0.431086
HU210	6h	Differentially expressed genes	ZDHHC21	zinc finger, DHHC domain containing 21	0.430629
HU210	6h	Differentially expressed genes	CPEB2	cytoplasmic polyadenylation element binding protein 2	0.430552
HU210	6h	Differentially expressed genes	MXI1	MAX interactor 1, dimerization protein	0.430434
HU210	6h	Differentially expressed genes	SMARCA5	SWI/SNF related, matrix associated, actin dependent regulator of chromatin, subfamily a, member 5	0.430426
HU210	6h	Differentially expressed genes	HNRNPAB	heterogeneous nuclear ribonucleoprotein A/B	0.429705
HU210	6h	Differentially expressed genes	DIRC2	disrupted in renal carcinoma 2 (human)	0.429501
HU210	6h	Differentially expressed genes	DYRK2	dual-specificity tyrosine-(Y)-phosphorylation regulated kinase 2	0.429082
HU210	6h	Differentially expressed genes	HDGFL3	HDGF like 3	0.42865
HU210	6h	Differentially expressed genes	OVGP1	oviductal glycoprotein 1	0.426082
HU210	6h	Differentially expressed genes	CNIH1	cornichon family AMPA receptor auxiliary protein 1	0.425674
HU210	6h	Differentially expressed genes	PPP2R5E	protein phosphatase 2, regulatory subunit B', epsilon	0.425588
HU210	6h	Differentially expressed genes	TCEAL9	transcription elongation factor A like 9	0.424386
HU210	6h	Differentially expressed genes	UBE2Q1	ubiquitin-conjugating enzyme E2Q family member 1	0.424071
HU210	6h	Differentially expressed genes	ETAA1	Ewing tumor-associated antigen 1	0.424036
HU210	6h	Differentially expressed genes	MINDY2	MINDY lysine 48 deubiquitinase 2	0.423713
HU210	6h	Differentially expressed genes	MRPS30	mitochondrial ribosomal protein S30	0.423389
HU210	6h	Differentially expressed genes	GNPTAB	N-acetylglucosamine-1-phosphate transferase, alpha and beta subunits	0.423218
HU210	6h	Differentially expressed genes	ANKIB1	ankyrin repeat and IBR domain containing 1	0.422787
HU210	6h	Differentially expressed genes	ZDBF2	zinc finger, DBF-type containing 2	0.42277
HU210	6h	Differentially expressed genes	FGFR1OP2	FGFR1 oncogene partner 2	0.422584
HU210	6h	Differentially expressed genes	LRRC75B	leucine rich repeat containing 75B	0.422564
HU210	6h	Differentially expressed genes	RALGPS1	Ral GEF with PH domain and SH3 binding motif 1	0.422518
HU210	6h	Differentially expressed genes	ZFP385C	zinc finger protein 385C	0.420593
HU210	6h	Differentially expressed genes	MCM8	minichromosome maintenance 8 homologous recombination repair factor	0.420406
HU210	6h	Differentially expressed genes	RAB40C	Rab40C, member RAS oncogene family	0.419631
HU210	6h	Differentially expressed genes	SLAIN2	SLAIN motif family, member 2	0.419301
HU210	6h	Differentially expressed genes	PSMG1	proteasome (prosome, macropain) assembly chaperone 1	0.418184
HU210	6h	Differentially expressed genes	COX5A	cytochrome c oxidase subunit 5A	0.417944
HU210	6h	Differentially expressed genes	EED	embryonic ectoderm development	0.417193
HU210	6h	Differentially expressed genes	DCK	deoxycytidine kinase	0.417065
HU210	6h	Differentially expressed genes	GNB1	guanine nucleotide binding protein (G protein), beta 1	0.416639
HU210	6h	Differentially expressed genes	AAR2	AAR2 splicing factor homolog	0.416565
HU210	6h	Differentially expressed genes	ADGRA3	adhesion G protein-coupled receptor A3	0.415625
HU210	6h	Differentially expressed genes	PRKAR2A	protein kinase, cAMP dependent regulatory, type II alpha	0.415285
HU210	6h	Differentially expressed genes	PLEKHA3	pleckstrin homology domain-containing, family A (phosphoinositide binding specific) member 3	0.414926
HU210	6h	Differentially expressed genes	2019-03-11	membrane-associated ring finger (C3HC4) 11	0.414465
HU210	6h	Differentially expressed genes	SMAD9	SMAD family member 9	0.414174
HU210	6h	Differentially expressed genes	GSK3A	glycogen synthase kinase 3 alpha	0.4137
HU210	6h	Differentially expressed genes	MPP5	membrane protein, palmitoylated 5 (MAGUK p55 subfamily member 5)	0.412978
HU210	6h	Differentially expressed genes	RCN1	reticulocalbin 1	0.412467
HU210	6h	Differentially expressed genes	MANEAL	mannosidase, endo-alpha-like	0.412006
HU210	6h	Differentially expressed genes	MARVELD1	MARVEL (membrane-associating) domain containing 1	0.411872
HU210	6h	Differentially expressed genes	DTX4	deltex 4, E3 ubiquitin ligase	0.411614
HU210	6h	Differentially expressed genes	ZFP597	zinc finger protein 597	0.411243
HU210	6h	Differentially expressed genes	ELOVL4	elongation of very long chain fatty acids (FEN1/Elo2, SUR4/Elo3, yeast)-like 4	0.410775
HU210	6h	Differentially expressed genes	WNT5B	wingless-type MMTV integration site family, member 5B	0.410337
HU210	6h	Differentially expressed genes	PLCL2	phospholipase C-like 2	0.410202
HU210	6h	Differentially expressed genes	2019-03-09	membrane-associated ring finger (C3HC4) 9	0.410127
HU210	6h	Differentially expressed genes	MBP	myelin basic protein	0.410082
HU210	6h	Differentially expressed genes	PPP4R2	protein phosphatase 4, regulatory subunit 2	0.409659
HU210	6h	Differentially expressed genes	RRM2B	ribonucleotide reductase M2 B (TP53 inducible)	0.409632
HU210	6h	Differentially expressed genes	CRTAP	cartilage associated protein	0.409174
HU210	6h	Differentially expressed genes	HS2ST1	heparan sulfate 2-O-sulfotransferase 1	0.409096
HU210	6h	Differentially expressed genes	MINPP1	multiple inositol polyphosphate histidine phosphatase 1	0.408991
HU210	6h	Differentially expressed genes	FBXO30	F-box protein 30	0.40899
HU210	6h	Differentially expressed genes	SNX18	sorting nexin 18	0.408337
HU210	6h	Differentially expressed genes	VAPA	vesicle-associated membrane protein, associated protein A	0.40824
HU210	6h	Differentially expressed genes	LIN7C	lin-7 homolog C (C. elegans)	0.407049
HU210	6h	Differentially expressed genes	OSTM1	osteopetrosis associated transmembrane protein 1	0.406332
HU210	6h	Differentially expressed genes	SLC10A4	solute carrier family 10 (sodium/bile acid cotransporter family), member 4	0.406261
HU210	6h	Differentially expressed genes	NAA10	N(alpha)-acetyltransferase 10, NatA catalytic subunit	0.405966
HU210	6h	Differentially expressed genes	ZBTB10	zinc finger and BTB domain containing 10	0.405233
HU210	6h	Differentially expressed genes	FOXP1	forkhead box P1	0.404937
HU210	6h	Differentially expressed genes	PHOX2A	paired-like homeobox 2a	0.404884
HU210	6h	Differentially expressed genes	NANOS1	nanos C2HC-type zinc finger 1	0.404726
HU210	6h	Differentially expressed genes	FAM3C	family with sequence similarity 3, member C	0.403653
HU210	6h	Differentially expressed genes	UBE2J1	ubiquitin-conjugating enzyme E2J 1	0.403647
HU210	6h	Differentially expressed genes	ZCCHC2	zinc finger, CCHC domain containing 2	0.403157
HU210	6h	Differentially expressed genes	FAM104A	family with sequence similarity 104, member A	0.402227
HU210	6h	Differentially expressed genes	RIPK2	receptor (TNFRSF)-interacting serine-threonine kinase 2	0.402046
HU210	6h	Differentially expressed genes	ANP32A	acidic (leucine-rich) nuclear phosphoprotein 32 family, member A	0.40193
HU210	6h	Differentially expressed genes	PDCD7	programmed cell death 7	0.401715
HU210	6h	Differentially expressed genes	CNOT11	CCR4-NOT transcription complex, subunit 11	0.401252
HU210	6h	Differentially expressed genes	UBE3A	ubiquitin protein ligase E3A	0.401158
HU210	6h	Differentially expressed genes	DENR	density-regulated protein	0.401119
HU210	6h	Differentially expressed genes	WAC	WW domain containing adaptor with coiled-coil	0.401064
HU210	6h	Differentially expressed genes	PTPN9	protein tyrosine phosphatase, non-receptor type 9	0.400543
HU210	6h	Differentially expressed genes	MESD	mesoderm development LRP chaperone	0.400255
HU210	6h	Differentially expressed genes	GM20604	predicted gene 20604	0.400045
HU210	6h	Differentially expressed genes	MEX3D	mex3 RNA binding family member D	0.399976
HU210	6h	Differentially expressed genes	RSPH3A	radial spoke 3A homolog (Chlamydomonas)	0.398117
HU210	6h	Differentially expressed genes	SYNCRIP	synaptotagmin binding, cytoplasmic RNA interacting protein	0.397989
HU210	6h	Differentially expressed genes	CDK5R2	cyclin-dependent kinase 5, regulatory subunit 2 (p39)	0.397811
HU210	6h	Differentially expressed genes	ATPIF1	ATPase inhibitory factor 1	0.397183
HU210	6h	Differentially expressed genes	AMMECR1	Alport syndrome, mental retardation, midface hypoplasia and elliptocytosis chromosomal region gene 1	0.395143
HU210	6h	Differentially expressed genes	HIST2H3C2	histone cluster 2, H3c2	0.395069
HU210	6h	Differentially expressed genes	PURA	purine rich element binding protein A	0.394749
HU210	6h	Differentially expressed genes	OLFM1	olfactomedin 1	0.394678
HU210	6h	Differentially expressed genes	PFKFB2	6-phosphofructo-2-kinase/fructose-2,6-biphosphatase 2	0.394304
HU210	6h	Differentially expressed genes	UBP1	upstream binding protein 1	0.393685
HU210	6h	Differentially expressed genes	B4GALT1	UDP-Gal:betaGlcNAc beta 1,4- galactosyltransferase, polypeptide 1	0.393306
HU210	6h	Differentially expressed genes	SNX10	sorting nexin 10	0.392261
HU210	6h	Differentially expressed genes	CRK	v-crk avian sarcoma virus CT10 oncogene homolog	0.391955
HU210	6h	Differentially expressed genes	PTDSS1	phosphatidylserine synthase 1	0.391584
HU210	6h	Differentially expressed genes	CPT1B	carnitine palmitoyltransferase 1b, muscle	0.391512
HU210	6h	Differentially expressed genes	LIX1	limb and CNS expressed 1	0.391078
HU210	6h	Differentially expressed genes	INA	internexin neuronal intermediate filament protein, alpha	0.39068
HU210	6h	Differentially expressed genes	ARGLU1	arginine and glutamate rich 1	0.390368
HU210	6h	Differentially expressed genes	ZFP800	zinc finger protein 800	0.390281
HU210	6h	Differentially expressed genes	PCNP	PEST proteolytic signal containing nuclear protein	0.389578
HU210	6h	Differentially expressed genes	GDI2	guanosine diphosphate (GDP) dissociation inhibitor 2	0.388852
HU210	6h	Differentially expressed genes	KBTBD2	kelch repeat and BTB (POZ) domain containing 2	0.388674
HU210	6h	Differentially expressed genes	CNOT7	CCR4-NOT transcription complex, subunit 7	0.388507
HU210	6h	Differentially expressed genes	OTUD6B	OTU domain containing 6B	0.388373
HU210	6h	Differentially expressed genes	CAMSAP2	calmodulin regulated spectrin-associated protein family, member 2	0.388336
HU210	6h	Differentially expressed genes	VAX2OS	ventral anterior homeobox 2, opposite strand	0.388024
HU210	6h	Differentially expressed genes	RCBTB1	regulator of chromosome condensation (RCC1) and BTB (POZ) domain containing protein 1	0.387448
HU210	6h	Differentially expressed genes	ANKRD13C	ankyrin repeat domain 13c	0.387296
HU210	6h	Differentially expressed genes	TSEN15	tRNA splicing endonuclease subunit 15	0.387286
HU210	6h	Differentially expressed genes	RSBN1L	round spermatid basic protein 1-like	0.387105
HU210	6h	Differentially expressed genes	FOXO3	forkhead box O3	0.386604
HU210	6h	Differentially expressed genes	GOPC	golgi associated PDZ and coiled-coil motif containing	0.38656
HU210	6h	Differentially expressed genes	YTHDF3	YTH domain family 3	0.385904
HU210	6h	Differentially expressed genes	ROCK1	Rho-associated coiled-coil containing protein kinase 1	0.385818
HU210	6h	Differentially expressed genes	AGGF1	angiogenic factor with G patch and FHA domains 1	0.385738
HU210	6h	Differentially expressed genes	PDE5A	phosphodiesterase 5A, cGMP-specific	0.385711
HU210	6h	Differentially expressed genes	TMX4	thioredoxin-related transmembrane protein 4	0.38562
HU210	6h	Differentially expressed genes	LUC7L2	LUC7-like 2 (S. cerevisiae)	0.385356
HU210	6h	Differentially expressed genes	ZMYM4	zinc finger, MYM-type 4	0.38502
HU210	6h	Differentially expressed genes	UBQLN1	ubiquilin 1	0.384805
HU210	6h	Differentially expressed genes	SLC30A4	solute carrier family 30 (zinc transporter), member 4	0.38479
HU210	6h	Differentially expressed genes	SPSB3	splA/ryanodine receptor domain and SOCS box containing 3	0.384478
HU210	6h	Differentially expressed genes	KLF8	Kruppel-like factor 8	0.384322
HU210	6h	Differentially expressed genes	CAPZA2	capping protein (actin filament) muscle Z-line, alpha 2	0.383929
HU210	6h	Differentially expressed genes	ADORA3	adenosine A3 receptor	0.383913
HU210	6h	Differentially expressed genes	PPM1D	protein phosphatase 1D magnesium-dependent, delta isoform	0.383184
HU210	6h	Differentially expressed genes	ATP1B3	ATPase, Na+/K+ transporting, beta 3 polypeptide	0.382858
HU210	6h	Differentially expressed genes	SMC4	structural maintenance of chromosomes 4	0.38245
HU210	6h	Differentially expressed genes	ORC2	origin recognition complex, subunit 2	0.381953
HU210	6h	Differentially expressed genes	SPAG9	sperm associated antigen 9	0.381936
HU210	6h	Differentially expressed genes	PHLPP1	PH domain and leucine rich repeat protein phosphatase 1	0.381669
HU210	6h	Differentially expressed genes	SSBP3	single-stranded DNA binding protein 3	0.381318
HU210	6h	Differentially expressed genes	YRDC	yrdC domain containing (E.coli)	0.380869
HU210	6h	Differentially expressed genes	APPBP2	amyloid beta precursor protein (cytoplasmic tail) binding protein 2	0.379329
HU210	6h	Differentially expressed genes	TFAP2D	transcription factor AP-2, delta	-0.379869
HU210	6h	Differentially expressed genes	MICALL2	MICAL-like 2	-0.38253
HU210	6h	Differentially expressed genes	MTX1	metaxin 1	-0.384738
HU210	6h	Differentially expressed genes	TMEM173	transmembrane protein 173	-0.390692
HU210	6h	Differentially expressed genes	PLAT	plasminogen activator, tissue	-0.39804
HU210	6h	Differentially expressed genes	DNM3	dynamin 3	-0.401578
HU210	6h	Differentially expressed genes	RPL17	ribosomal protein L17	-0.403105
HU210	6h	Differentially expressed genes	UQCC1	ubiquinol-cytochrome c reductase complex assembly factor 1	-0.404176
HU210	6h	Differentially expressed genes	NQO2	N-ribosyldihydronicotinamide quinone reductase 2	-0.408213
HU210	6h	Differentially expressed genes	ACTL10	actin-like 10	-0.408675
HU210	6h	Differentially expressed genes	2010111I01RIK	RIKEN cDNA 2010111I01 gene	-0.411014
HU210	6h	Differentially expressed genes	LMNTD2	lamin tail domain containing 2	-0.42718
HU210	6h	Differentially expressed genes	SH2D5	SH2 domain containing 5	-0.430053
HU210	6h	Differentially expressed genes	FXR2	fragile X mental retardation, autosomal homolog 2	-0.431489
HU210	6h	Differentially expressed genes	GMPPB	GDP-mannose pyrophosphorylase B	-0.431857
HU210	6h	Differentially expressed genes	FEN1	flap structure specific endonuclease 1	-0.432633
HU210	6h	Differentially expressed genes	C130050O18RIK	RIKEN cDNA C130050O18 gene	-0.435535
HU210	6h	Differentially expressed genes	GSS	glutathione synthetase	-0.438369
HU210	6h	Differentially expressed genes	MTHFR	methylenetetrahydrofolate reductase	-0.44002
HU210	6h	Differentially expressed genes	CD72	CD72 antigen	-0.440354
HU210	6h	Differentially expressed genes	NAB2	Ngfi-A binding protein 2	-0.442317
HU210	6h	Differentially expressed genes	SLC23A1	solute carrier family 23 (nucleobase transporters), member 1	-0.442553
HU210	6h	Differentially expressed genes	LYL1	lymphoblastomic leukemia 1	-0.443951
HU210	6h	Differentially expressed genes	GDF15	growth differentiation factor 15	-0.445364
HU210	6h	Differentially expressed genes	TMEM39A	transmembrane protein 39a	-0.446341
HU210	6h	Differentially expressed genes	STOML2	stomatin (Epb7.2)-like 2	-0.447407
HU210	6h	Differentially expressed genes	LGI4	leucine-rich repeat LGI family, member 4	-0.447843
HU210	6h	Differentially expressed genes	COQ6	coenzyme Q6 monooxygenase	-0.452666
HU210	6h	Differentially expressed genes	SPEF1	sperm flagellar 1	-0.456898
HU210	6h	Differentially expressed genes	CUTC	cutC copper transporter	-0.457092
HU210	6h	Differentially expressed genes	RELL2	RELT-like 2	-0.458869
HU210	6h	Differentially expressed genes	ANXA9	annexin A9	-0.458913
HU210	6h	Differentially expressed genes	HECTD2	HECT domain E3 ubiquitin protein ligase 2	-0.465572
HU210	6h	Differentially expressed genes	ZDHHC12	zinc finger, DHHC domain containing 12	-0.465775
HU210	6h	Differentially expressed genes	RHBDF1	rhomboid 5 homolog 1	-0.467363
HU210	6h	Differentially expressed genes	EGR1	early growth response 1	-0.472181
HU210	6h	Differentially expressed genes	GSTM2	glutathione S-transferase, mu 2	-0.473624
HU210	6h	Differentially expressed genes	GRAMD1B	GRAM domain containing 1B	-0.48144
HU210	6h	Differentially expressed genes	PRSS53	protease, serine 53	-0.481526
HU210	6h	Differentially expressed genes	FUZ	fuzzy planar cell polarity protein	-0.482659
HU210	6h	Differentially expressed genes	COL7A1	collagen, type VII, alpha 1	-0.48637
HU210	6h	Differentially expressed genes	RAB44	RAB44, member RAS oncogene family	-0.488348
HU210	6h	Differentially expressed genes	TNFRSF12A	tumor necrosis factor receptor superfamily, member 12a	-0.49363
HU210	6h	Differentially expressed genes	OSCP1	organic solute carrier partner 1	-0.494838
HU210	6h	Differentially expressed genes	LAMA4	laminin, alpha 4	-0.498432
HU210	6h	Differentially expressed genes	TMEM256	transmembrane protein 256	-0.499037
HU210	6h	Differentially expressed genes	HDAC5	histone deacetylase 5	-0.507927
HU210	6h	Differentially expressed genes	RDH5	retinol dehydrogenase 5	-0.508782
HU210	6h	Differentially expressed genes	RPS14	ribosomal protein S14	-0.509219
HU210	6h	Differentially expressed genes	CDC26	cell division cycle 26	-0.51417
HU210	6h	Differentially expressed genes	SCML4	Scm polycomb group protein like 4	-0.519377
HU210	6h	Differentially expressed genes	TOR1AIP2	torsin A interacting protein 2	-0.523845
HU210	6h	Differentially expressed genes	CCNC	cyclin C	-0.524071
HU210	6h	Differentially expressed genes	GRIN1	glutamate receptor, ionotropic, NMDA1 (zeta 1)	-0.536642
HU210	6h	Differentially expressed genes	ZFP534	zinc finger protein 534	-0.542575
HU210	6h	Differentially expressed genes	SYNJ2BP	synaptojanin 2 binding protein	-0.54375
HU210	6h	Differentially expressed genes	SAMD4	sterile alpha motif domain containing 4	-0.548486
HU210	6h	Differentially expressed genes	PDF	peptide deformylase (mitochondrial)	-0.549534
HU210	6h	Differentially expressed genes	MST1	macrophage stimulating 1 (hepatocyte growth factor-like)	-0.551573
HU210	6h	Differentially expressed genes	GIN1	gypsy retrotransposon integrase 1	-0.554934
HU210	6h	Differentially expressed genes	ZSWIM9	zinc finger SWIM-type containing 9	-0.555128
HU210	6h	Differentially expressed genes	PRODH	proline dehydrogenase	-0.56235
HU210	6h	Differentially expressed genes	PTPRG	protein tyrosine phosphatase, receptor type, G	-0.567649
HU210	6h	Differentially expressed genes	STAT4	signal transducer and activator of transcription 4	-0.596099
HU210	6h	Differentially expressed genes	MYO10	myosin X	-0.602084
HU210	6h	Differentially expressed genes	PCP2	Purkinje cell protein 2 (L7)	-0.605447
HU210	6h	Differentially expressed genes	EIF4A1	eukaryotic translation initiation factor 4A1	-0.607361
HU210	6h	Differentially expressed genes	LNX1	ligand of numb-protein X 1	-0.6099
HU210	6h	Differentially expressed genes	ITGB4	integrin beta 4	-0.623415
HU210	6h	Differentially expressed genes	EGR3	early growth response 3	-0.624711
HU210	6h	Differentially expressed genes	NRROS	negative regulator of reactive oxygen species	-0.625592
HU210	6h	Differentially expressed genes	CXCL10	chemokine (C-X-C motif) ligand 10	-0.626013
HU210	6h	Differentially expressed genes	ETFRF1	electron transfer flavoprotein regulatory factor 1	-0.629104
HU210	6h	Differentially expressed genes	SP2	Sp2 transcription factor	-0.629166
HU210	6h	Differentially expressed genes	LSR	lipolysis stimulated lipoprotein receptor	-0.643661
HU210	6h	Differentially expressed genes	TNFSFM13	tumor necrosis factor (ligand) superfamily, membrane-bound member 13	-0.649567
HU210	6h	Differentially expressed genes	PRRG2	proline-rich Gla (G-carboxyglutamic acid) polypeptide 2	-0.654631
HU210	6h	Differentially expressed genes	MYCL	v-myc avian myelocytomatosis viral oncogene lung carcinoma derived	-0.657529
HU210	6h	Differentially expressed genes	PRKG2	protein kinase, cGMP-dependent, type II	-0.660038
HU210	6h	Differentially expressed genes	MIF4GD	MIF4G domain containing	-0.672619
HU210	6h	Differentially expressed genes	8430429K09RIK	RIKEN cDNA 8430429K09 gene	-0.675688
HU210	6h	Differentially expressed genes	STPG1	sperm tail PG rich repeat containing 1	-0.676857
HU210	6h	Differentially expressed genes	TMC6	transmembrane channel-like gene family 6	-0.710351
HU210	6h	Differentially expressed genes	VRK2	vaccinia related kinase 2	-0.710725
HU210	6h	Differentially expressed genes	DOK2	docking protein 2	-0.712748
HU210	6h	Differentially expressed genes	TMEM268	transmembrane protein 268	-0.727539
HU210	6h	Differentially expressed genes	FCF1	FCF1 rRNA processing protein	-0.732706
HU210	6h	Differentially expressed genes	2900079G21RIK	RIKEN cDNA 2900079G21 gene	-0.736389
HU210	6h	Differentially expressed genes	GNPTG	N-acetylglucosamine-1-phosphotransferase, gamma subunit	-0.737301
HU210	6h	Differentially expressed genes	MCCC1OS	methylcrotonoyl-Coenzyme A carboxylase 1 (alpha), opposite strand	-0.73791
HU210	6h	Differentially expressed genes	CHKA	choline kinase alpha	-0.745826
HU210	6h	Differentially expressed genes	CCL2	chemokine (C-C motif) ligand 2	-0.760543
HU210	6h	Differentially expressed genes	MAMDC4	MAM domain containing 4	-0.782713
HU210	6h	Differentially expressed genes	PXYLP1	2-phosphoxylose phosphatase 1	-0.795521
HU210	6h	Differentially expressed genes	DNAIC1	dynein, axonemal, intermediate chain 1	-0.808829
HU210	6h	Differentially expressed genes	KAT2B	K(lysine) acetyltransferase 2B	-0.849873
HU210	6h	Differentially expressed genes	GPR137	G protein-coupled receptor 137	-0.855886
HU210	6h	Differentially expressed genes	DNASE1L1	deoxyribonuclease 1-like 1	-0.859342
HU210	6h	Differentially expressed genes	CYB5RL	cytochrome b5 reductase-like	-0.86757
HU210	6h	Differentially expressed genes	SHKBP1	Sh3kbp1 binding protein 1	-0.873384
HU210	6h	Differentially expressed genes	SFXN5	sideroflexin 5	-0.902356
HU210	6h	Differentially expressed genes	SNORA74A	small nucleolar RNA, H/ACA box 74A	-0.908559
HU210	6h	Differentially expressed genes	FANCF	Fanconi anemia, complementation group F	-0.915762
HU210	6h	Differentially expressed genes	CAMTA1	calmodulin binding transcription activator 1	-0.92872
HU210	6h	Differentially expressed genes	LATS2	large tumor suppressor 2	-0.935023
HU210	6h	Differentially expressed genes	FBXW10	F-box and WD-40 domain protein 10	-0.937672
HU210	6h	Differentially expressed genes	IRF5	interferon regulatory factor 5	-1.01054
HU210	6h	Differentially expressed genes	C1S1	complement component 1, s subcomponent 1	-1.07785
HU210	6h	Differentially expressed genes	PRSS8	protease, serine 8 (prostasin)	-1.10283
HU210	6h	Differentially expressed genes	DCLRE1C	DNA cross-link repair 1C	-1.10998
HU210	6h	Differentially expressed genes	4933431E20RIK	RIKEN cDNA 4933431E20 gene	-1.11176
HU210	6h	Differentially expressed genes	ANGEL1	angel homolog 1	-1.11461
HU210	6h	Differentially expressed genes	E130307A14RIK	RIKEN cDNA E130307A14 gene	-1.12718
HU210	6h	Differentially expressed genes	OMG	oligodendrocyte myelin glycoprotein	-1.1391
HU210	6h	Differentially expressed genes	BMF	BCL2 modifying factor	-1.15705
HU210	6h	Differentially expressed genes	ACVR1C	activin A receptor, type IC	-1.19374
HU210	6h	Differentially expressed genes	TRIM17	tripartite motif-containing 17	-1.20543
HU210	6h	Differentially expressed genes	ZC3H6	zinc finger CCCH type containing 6	-1.23235
HU210	6h	Differentially expressed genes	SLC2A2	solute carrier family 2 (facilitated glucose transporter), member 2	-1.25655
HU210	6h	Differentially expressed genes	PHYHD1	phytanoyl-CoA dioxygenase domain containing 1	-1.25962
HU210	6h	Differentially expressed genes	CFAP61	cilia and flagella associated protein 61	-1.27285
HU210	6h	Differentially expressed genes	MASP2	mannan-binding lectin serine peptidase 2	-1.28576
HU210	6h	Differentially expressed genes	FAM219AOS	family with sequence similarity 219, member A, opposite strand	-1.28937
HU210	6h	Differentially expressed genes	NHSL2	NHS-like 2	-1.3215
HU210	6h	Differentially expressed genes	1700109H08RIK	RIKEN cDNA 1700109H08 gene	-1.33511
HU210	6h	Differentially expressed genes	XRCC3	X-ray repair complementing defective repair in Chinese hamster cells 3	-1.34808
HU210	6h	Differentially expressed genes	NRG4	neuregulin 4	-1.45004
HU210	6h	Differentially expressed genes	UCKL1OS	uridine-cytidine kinase 1-like 1, opposite strand	-1.49955
HU210	6h	Differentially expressed genes	TRMT61B	tRNA methyltransferase 61B	-1.67919
HU210	6h	Differentially expressed genes	MDK	midkine	-1.73225
HU210	6h	Differentially expressed genes	LZTFL1	leucine zipper transcription factor-like 1	-1.74274
HU210	6h	Differentially expressed genes	3010001F23RIK	RIKEN cDNA 3010001F23 gene	-1.83462
HU210	6h	Differentially expressed genes	TNNC1	troponin C, cardiac/slow skeletal	-2.09563
HU210	8h	Differentially expressed genes	ANXA9	annexin A9	1.77624
HU210	8h	Differentially expressed genes	FXYD3	FXYD domain-containing ion transport regulator 3	1.76547
HU210	8h	Differentially expressed genes	ANGEL1	angel homolog 1	1.58539
HU210	8h	Differentially expressed genes	BRICD5	BRICHOS domain containing 5	1.50079
HU210	8h	Differentially expressed genes	4931423N10RIK	RIKEN cDNA 4931423N10 gene	1.45643
HU210	8h	Differentially expressed genes	PIH1D2	PIH1 domain containing 2	1.45061
HU210	8h	Differentially expressed genes	GRTP1	GH regulated TBC protein 1	1.3928
HU210	8h	Differentially expressed genes	CYB561A3	cytochrome b561 family, member A3	1.33335
HU210	8h	Differentially expressed genes	NMB	neuromedin B	1.32481
HU210	8h	Differentially expressed genes	SNORD15B	small nucleolar RNA, C/D box 14B	1.28152
HU210	8h	Differentially expressed genes	AP4S1	adaptor-related protein complex AP-4, sigma 1	1.2773
HU210	8h	Differentially expressed genes	SLC15A2	solute carrier family 15 (H+/peptide transporter), member 2	1.21673
HU210	8h	Differentially expressed genes	BC049762	cDNA sequence BC049762	1.20493
HU210	8h	Differentially expressed genes	OVGP1	oviductal glycoprotein 1	1.13898
HU210	8h	Differentially expressed genes	FCF1	FCF1 rRNA processing protein	1.12483
HU210	8h	Differentially expressed genes	TIMM8B	translocase of inner mitochondrial membrane 8B	1.12388
HU210	8h	Differentially expressed genes	CDH18	cadherin 18	1.10659
HU210	8h	Differentially expressed genes	RBM12	RNA binding motif protein 12	1.10544
HU210	8h	Differentially expressed genes	BTBD6	BTB (POZ) domain containing 6	1.08813
HU210	8h	Differentially expressed genes	RHOT2	ras homolog family member T2	1.0225
HU210	8h	Differentially expressed genes	SEC63	SEC63-like (S. cerevisiae)	1.00062
HU210	8h	Differentially expressed genes	RELL2	RELT-like 2	0.990391
HU210	8h	Differentially expressed genes	HYI	hydroxypyruvate isomerase (putative)	0.989793
HU210	8h	Differentially expressed genes	PEAR1	platelet endothelial aggregation receptor 1	0.975588
HU210	8h	Differentially expressed genes	CD72	CD72 antigen	0.97485
HU210	8h	Differentially expressed genes	KANSL1L	KAT8 regulatory NSL complex subunit 1-like	0.958356
HU210	8h	Differentially expressed genes	ATXN3	ataxin 3	0.941626
HU210	8h	Differentially expressed genes	ACSBG1	acyl-CoA synthetase bubblegum family member 1	0.936832
HU210	8h	Differentially expressed genes	4930581F22RIK	RIKEN cDNA 4930581F22 gene	0.935741
HU210	8h	Differentially expressed genes	CCDC30	coiled-coil domain containing 30	0.932817
HU210	8h	Differentially expressed genes	SFXN5	sideroflexin 5	0.928543
HU210	8h	Differentially expressed genes	GSPT1	G1 to S phase transition 1	0.896373
HU210	8h	Differentially expressed genes	WNT5B	wingless-type MMTV integration site family, member 5B	0.879649
HU210	8h	Differentially expressed genes	1600012H06RIK	RIKEN cDNA 1600012H06 gene	0.868031
HU210	8h	Differentially expressed genes	EHD4	EH-domain containing 4	0.86609
HU210	8h	Differentially expressed genes	STAT5A	signal transducer and activator of transcription 5A	0.863023
HU210	8h	Differentially expressed genes	1700001G11RIK	RIKEN cDNA 1700001G11 gene	0.861717
HU210	8h	Differentially expressed genes	S100A11	S100 calcium binding protein A11	0.861156
HU210	8h	Differentially expressed genes	TTLL11	tubulin tyrosine ligase-like family, member 11	0.850932
HU210	8h	Differentially expressed genes	E130218I03RIK	RIKEN cDNA E130218I03 gene	0.84676
HU210	8h	Differentially expressed genes	CCDC158	coiled-coil domain containing 158	0.827427
HU210	8h	Differentially expressed genes	BATF2	basic leucine zipper transcription factor, ATF-like 2	0.812955
HU210	8h	Differentially expressed genes	DDB2	damage specific DNA binding protein 2	0.802574
HU210	8h	Differentially expressed genes	ADAM12	a disintegrin and metallopeptidase domain 12 (meltrin alpha)	0.785526
HU210	8h	Differentially expressed genes	PRKG2	protein kinase, cGMP-dependent, type II	0.775783
HU210	8h	Differentially expressed genes	ZFP991	zinc finger protein 991	0.763073
HU210	8h	Differentially expressed genes	CUTC	cutC copper transporter	0.761398
HU210	8h	Differentially expressed genes	SCML4	Scm polycomb group protein like 4	0.758442
HU210	8h	Differentially expressed genes	ZMYND12	zinc finger, MYND domain containing 12	0.753879
HU210	8h	Differentially expressed genes	PDE4D	phosphodiesterase 4D, cAMP specific	0.752131
HU210	8h	Differentially expressed genes	PTGES3	prostaglandin E synthase 3	0.747307
HU210	8h	Differentially expressed genes	KCTD1	potassium channel tetramerisation domain containing 1	0.74237
HU210	8h	Differentially expressed genes	EGR1	early growth response 1	0.736892
HU210	8h	Differentially expressed genes	IGFLR1	IGF-like family receptor 1	0.736606
HU210	8h	Differentially expressed genes	RAB43	RAB43, member RAS oncogene family	0.736243
HU210	8h	Differentially expressed genes	HSPE1	heat shock protein 1 (chaperonin 10)	0.716706
HU210	8h	Differentially expressed genes	IRF7	interferon regulatory factor 7	0.715841
HU210	8h	Differentially expressed genes	ACRBP	proacrosin binding protein	0.708336
HU210	8h	Differentially expressed genes	DGLUCY	D-glutamate cyclase	0.703828
HU210	8h	Differentially expressed genes	ATP6V1G2	ATPase, H+ transporting, lysosomal V1 subunit G2	0.701236
HU210	8h	Differentially expressed genes	SNORD22	small nucleolar RNA, C/D box 22	0.694955
HU210	8h	Differentially expressed genes	GSG1	germ cell associated 1	0.694869
HU210	8h	Differentially expressed genes	MYD88	myeloid differentiation primary response gene 88	0.694386
HU210	8h	Differentially expressed genes	GM3414	predicted gene 3414	0.685565
HU210	8h	Differentially expressed genes	MAPKAPK3	mitogen-activated protein kinase-activated protein kinase 3	0.673309
HU210	8h	Differentially expressed genes	NAF1	nuclear assembly factor 1 ribonucleoprotein	0.667165
HU210	8h	Differentially expressed genes	EFCAB7	EF-hand calcium binding domain 7	0.665758
HU210	8h	Differentially expressed genes	2500004C02RIK	RIKEN cDNA 2500004C02 gene	0.663436
HU210	8h	Differentially expressed genes	SERINC4	serine incorporator 4	0.659156
HU210	8h	Differentially expressed genes	FUK	fucokinase	0.656734
HU210	8h	Differentially expressed genes	SLC39A13	solute carrier family 39 (metal ion transporter), member 13	0.656286
HU210	8h	Differentially expressed genes	TNS2	tensin 2	0.648171
HU210	8h	Differentially expressed genes	SELP	selectin, platelet	0.647165
HU210	8h	Differentially expressed genes	MEX3C	mex3 RNA binding family member C	0.641911
HU210	8h	Differentially expressed genes	ARID5A	AT rich interactive domain 5A (MRF1-like)	0.640703
HU210	8h	Differentially expressed genes	MOSPD2	motile sperm domain containing 2	0.631714
HU210	8h	Differentially expressed genes	SNX3	sorting nexin 3	0.631634
HU210	8h	Differentially expressed genes	SNX14	sorting nexin 14	0.630494
HU210	8h	Differentially expressed genes	CCDC116	coiled-coil domain containing 116	0.626404
HU210	8h	Differentially expressed genes	GEMIN4	gem nuclear organelle associated protein 4	0.623388
HU210	8h	Differentially expressed genes	DCUN1D5	DCN1, defective in cullin neddylation 1, domain containing 5 (S. cerevisiae)	0.623112
HU210	8h	Differentially expressed genes	TBP	TATA box binding protein	0.622843
HU210	8h	Differentially expressed genes	TNFAIP2	tumor necrosis factor, alpha-induced protein 2	0.62162
HU210	8h	Differentially expressed genes	SRSF1	serine/arginine-rich splicing factor 1	0.619528
HU210	8h	Differentially expressed genes	UCKL1OS	uridine-cytidine kinase 1-like 1, opposite strand	0.615321
HU210	8h	Differentially expressed genes	SAMD9L	sterile alpha motif domain containing 9-like	0.615149
HU210	8h	Differentially expressed genes	ELP4	elongator acetyltransferase complex subunit 4	0.608755
HU210	8h	Differentially expressed genes	NUP88	nucleoporin 88	0.604404
HU210	8h	Differentially expressed genes	TAF1D	TATA-box binding protein associated factor, RNA polymerase I, D	0.603464
HU210	8h	Differentially expressed genes	GM5148	predicted gene 5148	0.602108
HU210	8h	Differentially expressed genes	A430078I02RIK	RIKEN cDNA A430078I02 gene	0.600239
HU210	8h	Differentially expressed genes	GPC2	glypican 2 (cerebroglycan)	0.598406
HU210	8h	Differentially expressed genes	SYNC	syncoilin	0.598344
HU210	8h	Differentially expressed genes	SPRY1	sprouty RTK signaling antagonist 1	0.598082
HU210	8h	Differentially expressed genes	ORC4	origin recognition complex, subunit 4	0.596341
HU210	8h	Differentially expressed genes	3830403N18RIK	RIKEN cDNA 3830403N18 gene	0.595127
HU210	8h	Differentially expressed genes	ARL4A	ADP-ribosylation factor-like 4A	0.592653
HU210	8h	Differentially expressed genes	CAMSAP1	calmodulin regulated spectrin-associated protein 1	0.591667
HU210	8h	Differentially expressed genes	ANKRD37	ankyrin repeat domain 37	0.586592
HU210	8h	Differentially expressed genes	COX16	cytochrome c oxidase assembly protein 16	0.586064
HU210	8h	Differentially expressed genes	SNRPB2	U2 small nuclear ribonucleoprotein B	0.58502
HU210	8h	Differentially expressed genes	HPS3	HPS3, biogenesis of lysosomal organelles complex 2 subunit 1	0.582368
HU210	8h	Differentially expressed genes	RFFL	ring finger and FYVE like domain containing protein	0.582218
HU210	8h	Differentially expressed genes	C1S2	complement component 1, s subcomponent 2	0.58162
HU210	8h	Differentially expressed genes	PSIP1	PC4 and SFRS1 interacting protein 1	0.579441
HU210	8h	Differentially expressed genes	HECTD2	HECT domain E3 ubiquitin protein ligase 2	0.577977
HU210	8h	Differentially expressed genes	SH2B3	SH2B adaptor protein 3	0.577589
HU210	8h	Differentially expressed genes	RPS16	ribosomal protein S16	0.576394
HU210	8h	Differentially expressed genes	PRND	prion like protein doppel	0.575164
HU210	8h	Differentially expressed genes	RPF1	ribosome production factor 1 homolog	0.571888
HU210	8h	Differentially expressed genes	DRAM2	DNA-damage regulated autophagy modulator 2	0.568926
HU210	8h	Differentially expressed genes	MPP2	membrane protein, palmitoylated 2 (MAGUK p55 subfamily member 2)	0.568172
HU210	8h	Differentially expressed genes	AKIRIN2	akirin 2	0.567714
HU210	8h	Differentially expressed genes	RAB6A	RAB6A, member RAS oncogene family	0.566214
HU210	8h	Differentially expressed genes	ELL3	elongation factor RNA polymerase II-like 3	0.56579
HU210	8h	Differentially expressed genes	DND1	DND microRNA-mediated repression inhibitor 1	0.565346
HU210	8h	Differentially expressed genes	GSTM3	glutathione S-transferase, mu 3	0.564454
HU210	8h	Differentially expressed genes	ARHGAP4	Rho GTPase activating protein 4	0.564148
HU210	8h	Differentially expressed genes	CHIC2	cysteine-rich hydrophobic domain 2	0.562913
HU210	8h	Differentially expressed genes	SARNP	SAP domain containing ribonucleoprotein	0.562252
HU210	8h	Differentially expressed genes	NLGN3	neuroligin 3	0.562045
HU210	8h	Differentially expressed genes	CAR15	carbonic anhydrase 15	0.560731
HU210	8h	Differentially expressed genes	IER3	immediate early response 3	0.558689
HU210	8h	Differentially expressed genes	PDF	peptide deformylase (mitochondrial)	0.557649
HU210	8h	Differentially expressed genes	KLF5	Kruppel-like factor 5	0.556825
HU210	8h	Differentially expressed genes	SCHIP1	schwannomin interacting protein 1	0.556131
HU210	8h	Differentially expressed genes	AP3S1	adaptor-related protein complex 3, sigma 1 subunit	0.554925
HU210	8h	Differentially expressed genes	CD47	CD47 antigen (Rh-related antigen, integrin-associated signal transducer)	0.554354
HU210	8h	Differentially expressed genes	VAPA	vesicle-associated membrane protein, associated protein A	0.554136
HU210	8h	Differentially expressed genes	DUSP5	dual specificity phosphatase 5	0.55281
HU210	8h	Differentially expressed genes	ARL5C	ADP-ribosylation factor-like 5C	0.550137
HU210	8h	Differentially expressed genes	SPOPL	speckle-type POZ protein-like	0.549047
HU210	8h	Differentially expressed genes	MTDH	metadherin	0.548483
HU210	8h	Differentially expressed genes	IL6	interleukin 6	0.542764
HU210	8h	Differentially expressed genes	SLC35A3	solute carrier family 35 (UDP-N-acetylglucosamine (UDP-GlcNAc) transporter), member 3	0.542713
HU210	8h	Differentially expressed genes	FAM8A1	family with sequence similarity 8, member A1	0.542624
HU210	8h	Differentially expressed genes	HACD4	3-hydroxyacyl-CoA dehydratase 4	0.542572
HU210	8h	Differentially expressed genes	GGNBP2	gametogenetin binding protein 2	0.540817
HU210	8h	Differentially expressed genes	CHMP2B	charged multivesicular body protein 2B	0.539891
HU210	8h	Differentially expressed genes	PDE6A	phosphodiesterase 6A, cGMP-specific, rod, alpha	0.536973
HU210	8h	Differentially expressed genes	MIF4GD	MIF4G domain containing	0.534068
HU210	8h	Differentially expressed genes	MYO9A	myosin IXa	0.53126
HU210	8h	Differentially expressed genes	ZFP36L2	zinc finger protein 36, C3H type-like 2	0.530277
HU210	8h	Differentially expressed genes	DEFB42	defensin beta 42	0.529274
HU210	8h	Differentially expressed genes	NDUFC1	NADH:ubiquinone oxidoreductase subunit C1	0.529025
HU210	8h	Differentially expressed genes	RHEB	Ras homolog enriched in brain	0.526087
HU210	8h	Differentially expressed genes	DNAJB9	DnaJ heat shock protein family (Hsp40) member B9	0.525781
HU210	8h	Differentially expressed genes	TMEM126A	transmembrane protein 126A	0.524885
HU210	8h	Differentially expressed genes	SLC25A14	solute carrier family 25 (mitochondrial carrier, brain), member 14	0.523951
HU210	8h	Differentially expressed genes	MGAT2	mannoside acetylglucosaminyltransferase 2	0.523593
HU210	8h	Differentially expressed genes	SNORD15A	small nucleolar RNA, C/D box 15A	0.522504
HU210	8h	Differentially expressed genes	CCDC191	coiled-coil domain containing 191	0.522191
HU210	8h	Differentially expressed genes	SYAP1	synapse associated protein 1	0.522065
HU210	8h	Differentially expressed genes	TENT5A	terminal nucleotidyltransferase 5A	0.521563
HU210	8h	Differentially expressed genes	TRF	transferrin	0.521199
HU210	8h	Differentially expressed genes	QK	quaking	0.519613
HU210	8h	Differentially expressed genes	IDI1	isopentenyl-diphosphate delta isomerase	0.51786
HU210	8h	Differentially expressed genes	CEBPB	CCAAT/enhancer binding protein (C/EBP), beta	0.517398
HU210	8h	Differentially expressed genes	HIST1H1E	histone cluster 1, H1e	0.514348
HU210	8h	Differentially expressed genes	MSMO1	methylsterol monoxygenase 1	0.51399
HU210	8h	Differentially expressed genes	PLAT	plasminogen activator, tissue	0.513802
HU210	8h	Differentially expressed genes	RHBDD3	rhomboid domain containing 3	0.513567
HU210	8h	Differentially expressed genes	F3	coagulation factor III	0.511948
HU210	8h	Differentially expressed genes	BTG3	B cell translocation gene 3	0.511842
HU210	8h	Differentially expressed genes	MRPL42	mitochondrial ribosomal protein L42	0.511445
HU210	8h	Differentially expressed genes	GNG5	guanine nucleotide binding protein (G protein), gamma 5	0.509568
HU210	8h	Differentially expressed genes	AGPAT5	1-acylglycerol-3-phosphate O-acyltransferase 5 (lysophosphatidic acid acyltransferase, epsilon)	0.508161
HU210	8h	Differentially expressed genes	CLIC6	chloride intracellular channel 6	0.507337
HU210	8h	Differentially expressed genes	ZFP414	zinc finger protein 414	0.507317
HU210	8h	Differentially expressed genes	VRK3	vaccinia related kinase 3	0.506092
HU210	8h	Differentially expressed genes	FYN	Fyn proto-oncogene	0.503439
HU210	8h	Differentially expressed genes	TPT1	tumor protein, translationally-controlled 1	0.502422
HU210	8h	Differentially expressed genes	DNAJA1	DnaJ heat shock protein family (Hsp40) member A1	0.502219
HU210	8h	Differentially expressed genes	IQGAP2	IQ motif containing GTPase activating protein 2	0.501307
HU210	8h	Differentially expressed genes	CARNMT1	carnosine N-methyltransferase 1	0.499688
HU210	8h	Differentially expressed genes	MTX2	metaxin 2	0.4989
HU210	8h	Differentially expressed genes	1700028K03RIK	RIKEN cDNA 1700028K03 gene	0.497967
HU210	8h	Differentially expressed genes	MAP2	microtubule-associated protein 2	0.49598
HU210	8h	Differentially expressed genes	SYPL	synaptophysin-like protein	0.495979
HU210	8h	Differentially expressed genes	CNTD1	cyclin N-terminal domain containing 1	0.493648
HU210	8h	Differentially expressed genes	D030056L22RIK	RIKEN cDNA D030056L22 gene	0.492608
HU210	8h	Differentially expressed genes	RUNX2	runt related transcription factor 2	0.491151
HU210	8h	Differentially expressed genes	ARGLU1	arginine and glutamate rich 1	0.490966
HU210	8h	Differentially expressed genes	RNF149	ring finger protein 149	0.489357
HU210	8h	Differentially expressed genes	CSNK2A2	casein kinase 2, alpha prime polypeptide	0.489132
HU210	8h	Differentially expressed genes	NRIP2	nuclear receptor interacting protein 2	0.488943
HU210	8h	Differentially expressed genes	E2F5	E2F transcription factor 5	0.487141
HU210	8h	Differentially expressed genes	WWTR1	WW domain containing transcription regulator 1	0.486237
HU210	8h	Differentially expressed genes	DOCK2	dedicator of cyto-kinesis 2	0.482427
HU210	8h	Differentially expressed genes	PHYHD1	phytanoyl-CoA dioxygenase domain containing 1	0.481999
HU210	8h	Differentially expressed genes	PHLDA1	pleckstrin homology like domain, family A, member 1	0.481589
HU210	8h	Differentially expressed genes	CETN3	centrin 3	0.481429
HU210	8h	Differentially expressed genes	ARF6	ADP-ribosylation factor 6	0.480053
HU210	8h	Differentially expressed genes	DNAJB6	DnaJ heat shock protein family (Hsp40) member B6	0.479772
HU210	8h	Differentially expressed genes	C130050O18RIK	RIKEN cDNA C130050O18 gene	0.479483
HU210	8h	Differentially expressed genes	2700054A10RIK	RIKEN cDNA 2700054A10 gene	0.478787
HU210	8h	Differentially expressed genes	PAM16	presequence translocase-asssociated motor 16 homolog (S. cerevisiae)	0.478626
HU210	8h	Differentially expressed genes	EGR3	early growth response 3	0.477308
HU210	8h	Differentially expressed genes	TYW5	tRNA-yW synthesizing protein 5	0.475764
HU210	8h	Differentially expressed genes	ZFP979	zinc finger protein 979	0.475486
HU210	8h	Differentially expressed genes	DEPTOR	DEP domain containing MTOR-interacting protein	0.475269
HU210	8h	Differentially expressed genes	TWISTNB	twist basic helix-loop-helix transcription factor 1 neighbor	0.474719
HU210	8h	Differentially expressed genes	RCN2	reticulocalbin 2	0.474479
HU210	8h	Differentially expressed genes	EGR2	early growth response 2	0.473735
HU210	8h	Differentially expressed genes	RBPMS	RNA binding protein gene with multiple splicing	0.473144
HU210	8h	Differentially expressed genes	SEC24A	Sec24 related gene family, member A (S. cerevisiae)	0.472595
HU210	8h	Differentially expressed genes	CFAP53	cilia and flagella associated protein 53	0.471937
HU210	8h	Differentially expressed genes	ZFP51	zinc finger protein 51	0.468662
HU210	8h	Differentially expressed genes	MPHOSPH6	M phase phosphoprotein 6	0.468347
HU210	8h	Differentially expressed genes	RAB21	RAB21, member RAS oncogene family	0.466029
HU210	8h	Differentially expressed genes	CCDC163	coiled-coil domain containing 163	0.464339
HU210	8h	Differentially expressed genes	ADAM11	a disintegrin and metallopeptidase domain 11	0.461169
HU210	8h	Differentially expressed genes	DUSP12	dual specificity phosphatase 12	0.461163
HU210	8h	Differentially expressed genes	SAMD1	sterile alpha motif domain containing 1	0.460699
HU210	8h	Differentially expressed genes	4930503L19RIK	RIKEN cDNA 4930503L19 gene	0.460514
HU210	8h	Differentially expressed genes	TBC1D4	TBC1 domain family, member 4	0.459963
HU210	8h	Differentially expressed genes	NDFIP2	Nedd4 family interacting protein 2	0.458722
HU210	8h	Differentially expressed genes	1700123O20RIK	RIKEN cDNA 1700123O20 gene	0.458454
HU210	8h	Differentially expressed genes	TIMM8A1	translocase of inner mitochondrial membrane 8A1	0.457966
HU210	8h	Differentially expressed genes	GM45929	predicted gene, 45929	0.454164
HU210	8h	Differentially expressed genes	PABPC1	poly(A) binding protein, cytoplasmic 1	0.454109
HU210	8h	Differentially expressed genes	SH3GLB1	SH3-domain GRB2-like B1 (endophilin)	0.454108
HU210	8h	Differentially expressed genes	YTHDC1	YTH domain containing 1	0.452828
HU210	8h	Differentially expressed genes	PROCR	protein C receptor, endothelial	0.452033
HU210	8h	Differentially expressed genes	TMEM64	transmembrane protein 64	0.451761
HU210	8h	Differentially expressed genes	MAP3K6	mitogen-activated protein kinase kinase kinase 6	0.45132
HU210	8h	Differentially expressed genes	SEC62	SEC62 homolog (S. cerevisiae)	0.450781
HU210	8h	Differentially expressed genes	PDCD7	programmed cell death 7	0.449974
HU210	8h	Differentially expressed genes	SERP1	stress-associated endoplasmic reticulum protein 1	0.449423
HU210	8h	Differentially expressed genes	RAB10	RAB10, member RAS oncogene family	0.449237
HU210	8h	Differentially expressed genes	MCL1	myeloid cell leukemia sequence 1	0.448683
HU210	8h	Differentially expressed genes	GOLPH3	golgi phosphoprotein 3	0.448054
HU210	8h	Differentially expressed genes	IQCK	IQ motif containing K	0.447991
HU210	8h	Differentially expressed genes	2019-09-07	septin 7	0.447928
HU210	8h	Differentially expressed genes	TMEM30A	transmembrane protein 30A	0.446625
HU210	8h	Differentially expressed genes	ADNP	activity-dependent neuroprotective protein	0.446537
HU210	8h	Differentially expressed genes	SIAH1A	siah E3 ubiquitin protein ligase 1A	0.446169
HU210	8h	Differentially expressed genes	CPT1B	carnitine palmitoyltransferase 1b, muscle	0.445328
HU210	8h	Differentially expressed genes	HSPA5	heat shock protein 5	0.44476
HU210	8h	Differentially expressed genes	NSUN6	NOL1/NOP2/Sun domain family member 6	0.444758
HU210	8h	Differentially expressed genes	AI429214	expressed sequence AI429214	0.444534
HU210	8h	Differentially expressed genes	DNASE2B	deoxyribonuclease II beta	0.444416
HU210	8h	Differentially expressed genes	TMED7	transmembrane p24 trafficking protein 7	0.443583
HU210	8h	Differentially expressed genes	EIF3J2	eukaryotic translation initiation factor 3, subunit J2	0.443345
HU210	8h	Differentially expressed genes	RAB5A	RAB5A, member RAS oncogene family	0.440284
HU210	8h	Differentially expressed genes	1700034J05RIK	RIKEN cDNA 1700034J05 gene	0.43968
HU210	8h	Differentially expressed genes	BCAP29	B cell receptor associated protein 29	0.43859
HU210	8h	Differentially expressed genes	HNRNPLL	heterogeneous nuclear ribonucleoprotein L-like	0.438495
HU210	8h	Differentially expressed genes	RNF215	ring finger protein 215	0.437782
HU210	8h	Differentially expressed genes	SERPINB1A	serine (or cysteine) peptidase inhibitor, clade B, member 1a	0.437716
HU210	8h	Differentially expressed genes	TRIM69	tripartite motif-containing 69	0.437618
HU210	8h	Differentially expressed genes	PPP1R26	protein phosphatase 1, regulatory subunit 26	0.437326
HU210	8h	Differentially expressed genes	ROCK1	Rho-associated coiled-coil containing protein kinase 1	0.437176
HU210	8h	Differentially expressed genes	TMEM263	transmembrane protein 263	0.437045
HU210	8h	Differentially expressed genes	METTL9	methyltransferase like 9	0.436704
HU210	8h	Differentially expressed genes	MPHOSPH10	M-phase phosphoprotein 10 (U3 small nucleolar ribonucleoprotein)	0.435577
HU210	8h	Differentially expressed genes	CAMK2B	calcium/calmodulin-dependent protein kinase II, beta	0.435542
HU210	8h	Differentially expressed genes	LRRC56	leucine rich repeat containing 56	0.435361
HU210	8h	Differentially expressed genes	IGFBP7	insulin-like growth factor binding protein 7	0.435356
HU210	8h	Differentially expressed genes	ZFP948	zinc finger protein 948	0.43503
HU210	8h	Differentially expressed genes	NAB2	Ngfi-A binding protein 2	0.434857
HU210	8h	Differentially expressed genes	TAB2	TGF-beta activated kinase 1/MAP3K7 binding protein 2	0.434646
HU210	8h	Differentially expressed genes	FRS3	fibroblast growth factor receptor substrate 3	0.433695
HU210	8h	Differentially expressed genes	PAWR	PRKC, apoptosis, WT1, regulator	0.432314
HU210	8h	Differentially expressed genes	E130201H02RIK	Y box protein 1 pseudogene	0.43138
HU210	8h	Differentially expressed genes	KMT5B	lysine methyltransferase 5B	0.431045
HU210	8h	Differentially expressed genes	NAA50	N(alpha)-acetyltransferase 50, NatE catalytic subunit	0.430888
HU210	8h	Differentially expressed genes	RER1	retention in endoplasmic reticulum sorting receptor 1	0.430723
HU210	8h	Differentially expressed genes	PPP2CB	protein phosphatase 2 (formerly 2A), catalytic subunit, beta isoform	0.429714
HU210	8h	Differentially expressed genes	FOXRED1	FAD-dependent oxidoreductase domain containing 1	0.429242
HU210	8h	Differentially expressed genes	TBC1D12	TBC1D12: TBC1 domain family, member 12	0.429128
HU210	8h	Differentially expressed genes	MGAT4A	mannoside acetylglucosaminyltransferase 4, isoenzyme A	0.428728
HU210	8h	Differentially expressed genes	RAB40C	Rab40C, member RAS oncogene family	0.428224
HU210	8h	Differentially expressed genes	EXOC1	exocyst complex component 1	0.428097
HU210	8h	Differentially expressed genes	KPNA4	karyopherin (importin) alpha 4	0.427374
HU210	8h	Differentially expressed genes	WIPF3	WAS/WASL interacting protein family, member 3	0.427286
HU210	8h	Differentially expressed genes	IFRD1	interferon-related developmental regulator 1	0.427278
HU210	8h	Differentially expressed genes	PLEKHA3	pleckstrin homology domain-containing, family A (phosphoinositide binding specific) member 3	0.427047
HU210	8h	Differentially expressed genes	CRTAP	cartilage associated protein	0.42552
HU210	8h	Differentially expressed genes	TMX3	thioredoxin-related transmembrane protein 3	0.425466
HU210	8h	Differentially expressed genes	YBX3	Y box protein 3	0.425179
HU210	8h	Differentially expressed genes	ID3	inhibitor of DNA binding 3	0.423271
HU210	8h	Differentially expressed genes	ZBTB26	zinc finger and BTB domain containing 26	0.423221
HU210	8h	Differentially expressed genes	EID2	EP300 interacting inhibitor of differentiation 2	0.422139
HU210	8h	Differentially expressed genes	ABHD17B	abhydrolase domain containing 17B	0.422106
HU210	8h	Differentially expressed genes	SNHG20	small nucleolar RNA host gene 20	0.420474
HU210	8h	Differentially expressed genes	UROS	uroporphyrinogen III synthase	0.419079
HU210	8h	Differentially expressed genes	LACTB	lactamase, beta	0.418944
HU210	8h	Differentially expressed genes	LONRF1	LON peptidase N-terminal domain and ring finger 1	0.418249
HU210	8h	Differentially expressed genes	TSHZ2	teashirt zinc finger family member 2	0.417153
HU210	8h	Differentially expressed genes	CDC42EP1	CDC42 effector protein (Rho GTPase binding) 1	0.416597
HU210	8h	Differentially expressed genes	HOOK3	hook microtubule tethering protein 3	0.415592
HU210	8h	Differentially expressed genes	BASP1	brain abundant, membrane attached signal protein 1	0.415006
HU210	8h	Differentially expressed genes	SPRED1	sprouty protein with EVH-1 domain 1, related sequence	0.414898
HU210	8h	Differentially expressed genes	RNF115	ring finger protein 115	0.414871
HU210	8h	Differentially expressed genes	TMEM158	transmembrane protein 158	0.414106
HU210	8h	Differentially expressed genes	TTC14	tetratricopeptide repeat domain 14	0.414033
HU210	8h	Differentially expressed genes	EME2	essential meiotic structure-specific endonuclease subunit 2	0.413992
HU210	8h	Differentially expressed genes	LUC7L3	LUC7-like 3 (S. cerevisiae)	0.413662
HU210	8h	Differentially expressed genes	DUSP4	dual specificity phosphatase 4	0.413632
HU210	8h	Differentially expressed genes	RRAS2	related RAS viral (r-ras) oncogene 2	0.412178
HU210	8h	Differentially expressed genes	CPEB2	cytoplasmic polyadenylation element binding protein 2	0.411255
HU210	8h	Differentially expressed genes	SRSF11	serine/arginine-rich splicing factor 11	0.409194
HU210	8h	Differentially expressed genes	TNFRSF12A	tumor necrosis factor receptor superfamily, member 12a	0.40899
HU210	8h	Differentially expressed genes	STK40	serine/threonine kinase 40	0.408436
HU210	8h	Differentially expressed genes	VAMP2	vesicle-associated membrane protein 2	0.408382
HU210	8h	Differentially expressed genes	H2-KE6	H2-K region expressed gene 6	0.408185
HU210	8h	Differentially expressed genes	TRIM59	tripartite motif-containing 59	0.407103
HU210	8h	Differentially expressed genes	SLC30A1	solute carrier family 30 (zinc transporter), member 1	0.406904
HU210	8h	Differentially expressed genes	ERO1L	ERO1-like (S. cerevisiae)	0.406551
HU210	8h	Differentially expressed genes	SRRD	SRR1 domain containing	0.40588
HU210	8h	Differentially expressed genes	MED30	mediator complex subunit 30	0.405873
HU210	8h	Differentially expressed genes	USP1	ubiquitin specific peptidase 1	0.404903
HU210	8h	Differentially expressed genes	UBE2D2A	ubiquitin-conjugating enzyme E2D 2A	0.404253
HU210	8h	Differentially expressed genes	TRIM33	tripartite motif-containing 33	0.403963
HU210	8h	Differentially expressed genes	TFAM	transcription factor A, mitochondrial	0.403176
HU210	8h	Differentially expressed genes	CGGBP1	CGG triplet repeat binding protein 1	0.403076
HU210	8h	Differentially expressed genes	GM527	predicted gene 527	0.402167
HU210	8h	Differentially expressed genes	RNFT1	ring finger protein, transmembrane 1	0.402146
HU210	8h	Differentially expressed genes	AMMECR1	Alport syndrome, mental retardation, midface hypoplasia and elliptocytosis chromosomal region gene 1	0.402073
HU210	8h	Differentially expressed genes	GEM	GTP binding protein (gene overexpressed in skeletal muscle)	0.400581
HU210	8h	Differentially expressed genes	PAIP1	polyadenylate binding protein-interacting protein 1	0.400367
HU210	8h	Differentially expressed genes	TMEM65	transmembrane protein 65	0.399486
HU210	8h	Differentially expressed genes	TMEM173	transmembrane protein 173	0.399344
HU210	8h	Differentially expressed genes	GM44505	predicted readthrough transcript (NMD candidate), 44505	0.399342
HU210	8h	Differentially expressed genes	GM12500	predicted gene 12500	0.399227
HU210	8h	Differentially expressed genes	CCDC125	coiled-coil domain containing 125	0.398711
HU210	8h	Differentially expressed genes	PI4K2B	phosphatidylinositol 4-kinase type 2 beta	0.398482
HU210	8h	Differentially expressed genes	PPP4R3A	protein phosphatase 4 regulatory subunit 3A	0.397979
HU210	8h	Differentially expressed genes	HDGFL3	HDGF like 3	0.397186
HU210	8h	Differentially expressed genes	RNF168	ring finger protein 168	0.396743
HU210	8h	Differentially expressed genes	ZDHHC2	zinc finger, DHHC domain containing 2	0.396422
HU210	8h	Differentially expressed genes	UGCG	UDP-glucose ceramide glucosyltransferase	0.396252
HU210	8h	Differentially expressed genes	CYR61	cysteine rich protein 61	0.395941
HU210	8h	Differentially expressed genes	ARSG	arylsulfatase G	0.395776
HU210	8h	Differentially expressed genes	KCNH7	potassium voltage-gated channel, subfamily H (eag-related), member 7	0.395508
HU210	8h	Differentially expressed genes	FBXL3	F-box and leucine-rich repeat protein 3	0.393821
HU210	8h	Differentially expressed genes	TADA2B	transcriptional adaptor 2B	0.393805
HU210	8h	Differentially expressed genes	TMED2	transmembrane p24 trafficking protein 2	0.393173
HU210	8h	Differentially expressed genes	NUS1	NUS1 dehydrodolichyl diphosphate synthase subunit	0.392183
HU210	8h	Differentially expressed genes	F2RL2	coagulation factor II (thrombin) receptor-like 2	0.391975
HU210	8h	Differentially expressed genes	PLPP1	phospholipid phosphatase 1	0.391835
HU210	8h	Differentially expressed genes	TMSB4X	thymosin, beta 4, X chromosome	0.391686
HU210	8h	Differentially expressed genes	SLIRP	SRA stem-loop interacting RNA binding protein	0.391548
HU210	8h	Differentially expressed genes	LAPTM4A	lysosomal-associated protein transmembrane 4A	0.390566
HU210	8h	Differentially expressed genes	HHEX	hematopoietically expressed homeobox	0.389054
HU210	8h	Differentially expressed genes	CTLA2A	cytotoxic T lymphocyte-associated protein 2 alpha	0.388328
HU210	8h	Differentially expressed genes	RAB9	RAB9, member RAS oncogene family	0.387932
HU210	8h	Differentially expressed genes	SAV1	salvador family WW domain containing 1	0.387689
HU210	8h	Differentially expressed genes	RBM45	RNA binding motif protein 45	0.387411
HU210	8h	Differentially expressed genes	MICAL2	microtubule associated monooxygenase, calponin and LIM domain containing 2	0.386959
HU210	8h	Differentially expressed genes	NCF1	neutrophil cytosolic factor 1	0.385577
HU210	8h	Differentially expressed genes	SOCS5	suppressor of cytokine signaling 5	0.385409
HU210	8h	Differentially expressed genes	ZGPAT	zinc finger, CCCH-type with G patch domain	0.385342
HU210	8h	Differentially expressed genes	ATP5G2	ATP synthase, H+ transporting, mitochondrial F0 complex, subunit C2 (subunit 9)	0.385036
HU210	8h	Differentially expressed genes	ZMYM1	zinc finger, MYM domain containing 1	0.384652
HU210	8h	Differentially expressed genes	RAB5IF	RAB5 interacting factor	0.383992
HU210	8h	Differentially expressed genes	ZBTB10	zinc finger and BTB domain containing 10	0.383872
HU210	8h	Differentially expressed genes	LMO2	LIM domain only 2	0.3835
HU210	8h	Differentially expressed genes	C1GALT1	core 1 synthase, glycoprotein-N-acetylgalactosamine 3-beta-galactosyltransferase, 1	0.383425
HU210	8h	Differentially expressed genes	SAP30	sin3 associated polypeptide	0.382924
HU210	8h	Differentially expressed genes	ADGRD1	adhesion G protein-coupled receptor D1	0.382795
HU210	8h	Differentially expressed genes	PLAUR	plasminogen activator, urokinase receptor	0.382028
HU210	8h	Differentially expressed genes	CCDC59	coiled-coil domain containing 59	0.38086
HU210	8h	Differentially expressed genes	PRDM8	PR domain containing 8	0.38072
HU210	8h	Differentially expressed genes	DPY30	dpy-30, histone methyltransferase complex regulatory subunit	0.380539
HU210	8h	Differentially expressed genes	CALM2	calmodulin 2	0.379917
HU210	8h	Differentially expressed genes	MED7	mediator complex subunit 7	0.379869
HU210	8h	Differentially expressed genes	INAFM2	InaF motif containing 2	0.379859
HU210	8h	Differentially expressed genes	SCG2	secretogranin II	0.379628
HU210	8h	Differentially expressed genes	DOC2A	double C2, alpha	0.378862
HU210	8h	Differentially expressed genes	CEP83	centrosomal protein 83	0.378845
HU210	8h	Differentially expressed genes	TPBG	trophoblast glycoprotein	0.378831
HU210	8h	Differentially expressed genes	FCHO1	FCH domain only 1	-0.379016
HU210	8h	Differentially expressed genes	USP45	ubiquitin specific petidase 45	-0.385849
HU210	8h	Differentially expressed genes	GNPTAB	N-acetylglucosamine-1-phosphate transferase, alpha and beta subunits	-0.386678
HU210	8h	Differentially expressed genes	ERGIC3	ERGIC and golgi 3	-0.390534
HU210	8h	Differentially expressed genes	B230216N24RIK	RIKEN cDNA B230216N24 gene	-0.391232
HU210	8h	Differentially expressed genes	CHN1	chimerin 1	-0.394824
HU210	8h	Differentially expressed genes	PNPLA3	patatin-like phospholipase domain containing 3	-0.398123
HU210	8h	Differentially expressed genes	RORB	RAR-related orphan receptor beta	-0.401108
HU210	8h	Differentially expressed genes	CHKB	choline kinase beta	-0.407285
HU210	8h	Differentially expressed genes	FIP1L1	FIP1 like 1 (S. cerevisiae)	-0.408583
HU210	8h	Differentially expressed genes	DKK3	dickkopf WNT signaling pathway inhibitor 3	-0.410532
HU210	8h	Differentially expressed genes	TTI1	TELO2 interacting protein 1	-0.410546
HU210	8h	Differentially expressed genes	BCS1L	BCS1-like (yeast)	-0.411985
HU210	8h	Differentially expressed genes	TSPAN7	tetraspanin 7	-0.412664
HU210	8h	Differentially expressed genes	HNRNPU	heterogeneous nuclear ribonucleoprotein U	-0.413289
HU210	8h	Differentially expressed genes	NOL7	nucleolar protein 7	-0.41391
HU210	8h	Differentially expressed genes	CFB	complement factor B	-0.415218
HU210	8h	Differentially expressed genes	COQ8B	coenzyme Q8B	-0.417787
HU210	8h	Differentially expressed genes	METTL23	methyltransferase like 23	-0.423181
HU210	8h	Differentially expressed genes	CLDN9	claudin 9	-0.424154
HU210	8h	Differentially expressed genes	ACTB	actin, beta	-0.425904
HU210	8h	Differentially expressed genes	GTF2IRD2	GTF2I repeat domain containing 2	-0.42639
HU210	8h	Differentially expressed genes	RNF213	ring finger protein 213	-0.428578
HU210	8h	Differentially expressed genes	EIF3F	eukaryotic translation initiation factor 3, subunit F	-0.440046
HU210	8h	Differentially expressed genes	NINL	ninein-like	-0.443775
HU210	8h	Differentially expressed genes	IGSF5	immunoglobulin superfamily, member 5	-0.445381
HU210	8h	Differentially expressed genes	1700008O03RIK	RIKEN cDNA 1700008O03 gene	-0.447762
HU210	8h	Differentially expressed genes	EPS8L2	EPS8-like 2	-0.44781
HU210	8h	Differentially expressed genes	JKAMP	JNK1/MAPK8-associated membrane protein	-0.455856
HU210	8h	Differentially expressed genes	MINDY1	MINDY lysine 48 deubiquitinase 1	-0.457733
HU210	8h	Differentially expressed genes	ZBTB37	zinc finger and BTB domain containing 37	-0.458004
HU210	8h	Differentially expressed genes	CACNA1G	calcium channel, voltage-dependent, T type, alpha 1G subunit	-0.458213
HU210	8h	Differentially expressed genes	PDZK1IP1	PDZK1 interacting protein 1	-0.465261
HU210	8h	Differentially expressed genes	MIA	melanoma inhibitory activity	-0.470883
HU210	8h	Differentially expressed genes	ACOX3	acyl-Coenzyme A oxidase 3, pristanoyl	-0.479911
HU210	8h	Differentially expressed genes	ATRX	ATRX, chromatin remodeler	-0.483718
HU210	8h	Differentially expressed genes	RPLP2	ribosomal protein, large P2	-0.486102
HU210	8h	Differentially expressed genes	ACAA1A	acetyl-Coenzyme A acyltransferase 1A	-0.486325
HU210	8h	Differentially expressed genes	CD302	CD302 antigen	-0.491149
HU210	8h	Differentially expressed genes	ELK4	ELK4, member of ETS oncogene family	-0.492326
HU210	8h	Differentially expressed genes	ZFP473	zinc finger protein 473	-0.493808
HU210	8h	Differentially expressed genes	HSPB6	heat shock protein, alpha-crystallin-related, B6	-0.494378
HU210	8h	Differentially expressed genes	HYAL3	hyaluronoglucosaminidase 3	-0.49633
HU210	8h	Differentially expressed genes	LMNTD2	lamin tail domain containing 2	-0.505797
HU210	8h	Differentially expressed genes	GPR137	G protein-coupled receptor 137	-0.514368
HU210	8h	Differentially expressed genes	CD37	CD37 antigen	-0.515654
HU210	8h	Differentially expressed genes	HIP1R	huntingtin interacting protein 1 related	-0.517932
HU210	8h	Differentially expressed genes	INPP1	inositol polyphosphate-1-phosphatase	-0.521799
HU210	8h	Differentially expressed genes	MCCC1OS	methylcrotonoyl-Coenzyme A carboxylase 1 (alpha), opposite strand	-0.523962
HU210	8h	Differentially expressed genes	BC037034	cDNA sequence BC037034	-0.524133
HU210	8h	Differentially expressed genes	CREB1	cAMP responsive element binding protein 1	-0.527562
HU210	8h	Differentially expressed genes	SZT2	seizure threshold 2	-0.532028
HU210	8h	Differentially expressed genes	EXOC5	exocyst complex component 5	-0.534752
HU210	8h	Differentially expressed genes	NKAPD1	NKAP domain containing 1	-0.54229
HU210	8h	Differentially expressed genes	SPNS2	spinster homolog 2	-0.542618
HU210	8h	Differentially expressed genes	NDUFB3	NADH:ubiquinone oxidoreductase subunit B3	-0.550355
HU210	8h	Differentially expressed genes	CCNT1	cyclin T1	-0.554113
HU210	8h	Differentially expressed genes	RPE	ribulose-5-phosphate-3-epimerase	-0.555999
HU210	8h	Differentially expressed genes	FAM196B	family with sequence similarity 196, member B	-0.563774
HU210	8h	Differentially expressed genes	ADI1	acireductone dioxygenase 1	-0.568247
HU210	8h	Differentially expressed genes	ASTN2	astrotactin 2	-0.571721
HU210	8h	Differentially expressed genes	TTC16	tetratricopeptide repeat domain 16	-0.576116
HU210	8h	Differentially expressed genes	GGTA1	glycoprotein galactosyltransferase alpha 1, 3	-0.586361
HU210	8h	Differentially expressed genes	ZC3H6	zinc finger CCCH type containing 6	-0.587601
HU210	8h	Differentially expressed genes	E130307A14RIK	RIKEN cDNA E130307A14 gene	-0.589112
HU210	8h	Differentially expressed genes	CHKA	choline kinase alpha	-0.593817
HU210	8h	Differentially expressed genes	ABHD15	abhydrolase domain containing 15	-0.595795
HU210	8h	Differentially expressed genes	TBCD	tubulin-specific chaperone d	-0.597982
HU210	8h	Differentially expressed genes	4932438A13RIK	RIKEN cDNA 4932438A13 gene	-0.598321
HU210	8h	Differentially expressed genes	DYSF	dysferlin	-0.60099
HU210	8h	Differentially expressed genes	PLEK	pleckstrin	-0.603288
HU210	8h	Differentially expressed genes	LIME1	Lck interacting transmembrane adaptor 1	-0.605706
HU210	8h	Differentially expressed genes	CASK	calcium/calmodulin-dependent serine protein kinase (MAGUK family)	-0.607068
HU210	8h	Differentially expressed genes	SPPL3	signal peptide peptidase 3	-0.609513
HU210	8h	Differentially expressed genes	MTAG2	metastasis associated gene 2	-0.613868
HU210	8h	Differentially expressed genes	4933431E20RIK	RIKEN cDNA 4933431E20 gene	-0.619701
HU210	8h	Differentially expressed genes	TKFC	triokinase, FMN cyclase	-0.626659
HU210	8h	Differentially expressed genes	PRODH	proline dehydrogenase	-0.630473
HU210	8h	Differentially expressed genes	SMC4	structural maintenance of chromosomes 4	-0.632765
HU210	8h	Differentially expressed genes	GM5868	predicted gene 5868	-0.63862
HU210	8h	Differentially expressed genes	ACCS	1-aminocyclopropane-1-carboxylate synthase (non-functional)	-0.642546
HU210	8h	Differentially expressed genes	EPHA7	Eph receptor A7	-0.645703
HU210	8h	Differentially expressed genes	LXN	latexin	-0.650143
HU210	8h	Differentially expressed genes	STMN4	stathmin-like 4	-0.661919
HU210	8h	Differentially expressed genes	GRK4	G protein-coupled receptor kinase 4	-0.670781
HU210	8h	Differentially expressed genes	CAR9	carbonic anhydrase 9	-0.675725
HU210	8h	Differentially expressed genes	RAP1GAP2	RAP1 GTPase activating protein 2	-0.683363
HU210	8h	Differentially expressed genes	FBXL13	F-box and leucine-rich repeat protein 13	-0.689033
HU210	8h	Differentially expressed genes	XPA	xeroderma pigmentosum, complementation group A	-0.730687
HU210	8h	Differentially expressed genes	NTRK1	neurotrophic tyrosine kinase, receptor, type 1	-0.730912
HU210	8h	Differentially expressed genes	CCDC90B	coiled-coil domain containing 90B	-0.733229
HU210	8h	Differentially expressed genes	MAMDC4	MAM domain containing 4	-0.742037
HU210	8h	Differentially expressed genes	MED21	mediator complex subunit 21	-0.762403
HU210	8h	Differentially expressed genes	TMEM258	transmembrane protein 258	-0.811316
HU210	8h	Differentially expressed genes	8430429K09RIK	RIKEN cDNA 8430429K09 gene	-0.821803
HU210	8h	Differentially expressed genes	TMCC1	transmembrane and coiled coil domains 1	-0.849233
HU210	8h	Differentially expressed genes	ATP6V1C2	ATPase, H+ transporting, lysosomal V1 subunit C2	-0.884034
HU210	8h	Differentially expressed genes	DCUN1D1	DCN1, defective in cullin neddylation 1, domain containing 1 (S. cerevisiae)	-0.893229
HU210	8h	Differentially expressed genes	PLCL1	phospholipase C-like 1	-0.896071
HU210	8h	Differentially expressed genes	NOXO1	NADPH oxidase organizer 1	-0.957731
HU210	8h	Differentially expressed genes	LATS2	large tumor suppressor 2	-0.973131
HU210	8h	Differentially expressed genes	CP	ceruloplasmin	-1.02542
HU210	8h	Differentially expressed genes	FANCD2OS	Fancd2 opposite strand	-1.11303
HU210	8h	Differentially expressed genes	ZNRF2	zinc and ring finger 2	-1.13344
HU210	8h	Differentially expressed genes	H2-Q6	histocompatibility 2, Q region locus 6	-1.13962
HU210	8h	Differentially expressed genes	GPR68	G protein-coupled receptor 68	-1.1887
HU210	8h	Differentially expressed genes	FCHSD1	FCH and double SH3 domains 1	-1.2105
HU210	8h	Differentially expressed genes	PHETA2	PH domain containing endocytic trafficking adaptor 2	-1.2282
HU210	8h	Differentially expressed genes	STK39	serine/threonine kinase 39	-1.25059
HU210	8h	Differentially expressed genes	AI847159	expressed sequence AI847159	-1.29889
HU210	8h	Differentially expressed genes	PXYLP1	2-phosphoxylose phosphatase 1	-1.36338
HU210	8h	Differentially expressed genes	GCA	grancalcin	-1.72469
HU210	8h	Differentially expressed genes	4930405O22RIK	RIKEN cDNA 4930405O22 gene	-2.12731
HU210	8h	Differentially expressed genes	HECTD2OS	Hectd2, opposite strand	-2.14641
HU210	5h	Differentially expressed proteins	ENPP1	ectonucleotide pyrophosphatase/phosphodiesterase 1	1.1375
HU210	5h	Differentially expressed proteins	RTCD1	RNA 3'-terminal phosphate cyclase	0.862496
HU210	5h	Differentially expressed proteins	NGFR	nerve growth factor receptor (TNFR superfamily, member 16)	0.807355
HU210	5h	Differentially expressed proteins	PPIF	peptidylprolyl isomerase F (cyclophilin F)	0.719892
HU210	5h	Differentially expressed proteins	NT5C3	5'-nucleotidase, cytosolic III	0.716207
HU210	5h	Differentially expressed proteins	MTIF3	mitochondrial translational initiation factor 3	0.652077
HU210	5h	Differentially expressed proteins	SH3BGRL	SH3-binding domain glutamic acid-rich protein like	0.63743
HU210	5h	Differentially expressed proteins	TUBA1A	tubulin, alpha 1A	0.628031
HU210	5h	Differentially expressed proteins	AKAP9	A kinase (PRKA) anchor protein (yotiao) 9	0.584963
HU210	5h	Differentially expressed proteins	PSME3	proteaseome (prosome, macropain) activator subunit 3 (PA28 gamma, Ki)	0.584963
HU210	5h	Differentially expressed proteins	TRPS1	transcriptional repressor GATA binding 1	0.584963
HU210	5h	Differentially expressed proteins	CNPY4	canopy FGF signaling regulator 4	0.552541
HU210	5h	Differentially expressed proteins	NDUFA8	NADH:ubiquinone oxidoreductase subunit A8	0.552541
HU210	5h	Differentially expressed proteins	PPP6C	protein phosphatase 6, catalytic subunit	0.552541
HU210	5h	Differentially expressed proteins	PRUNE	protein prune homolog	0.552541
HU210	5h	Differentially expressed proteins	DDI2	DNA-damage inducible protein 2	0.547488
HU210	5h	Differentially expressed proteins	WASF2	WAS protein family, member 2	0.530515
HU210	5h	Differentially expressed proteins	TRIM24	tripartite motif-containing 24	0.530515
HU210	5h	Differentially expressed proteins	LDLR	low density lipoprotein receptor	0.523562
HU210	5h	Differentially expressed proteins	NUP37	nucleoporin 37	0.514573
HU210	5h	Differentially expressed proteins	HNRNPUL1	heterogeneous nuclear ribonucleoprotein U-like 1	0.4975
HU210	5h	Differentially expressed proteins	TMF1	TATA element modulatory factor 1	0.4975
HU210	5h	Differentially expressed proteins	EXOSC5	exosome component 5	0.485427
HU210	5h	Differentially expressed proteins	UCK2	uridine-cytidine kinase 2	0.485427
HU210	5h	Differentially expressed proteins	DOCK6	dedicator of cytokinesis 6	0.469485
HU210	5h	Differentially expressed proteins	MAPRE1	microtubule-associated protein, RP/EB family, member 1	0.436099
HU210	5h	Differentially expressed proteins	MBNL1	muscleblind like splicing factor 1	0.436099
HU210	5h	Differentially expressed proteins	RBM12BA	RNA-binding protein 12B-A	0.436099
HU210	5h	Differentially expressed proteins	ADNP	activity-dependent neuroprotective protein	0.415037
HU210	5h	Differentially expressed proteins	GNL3L	guanine nucleotide binding protein-like 3 (nucleolar)-like	0.415037
HU210	5h	Differentially expressed proteins	HDDC2	HD domain containing 2	0.415037
HU210	5h	Differentially expressed proteins	CSNK2B	casein kinase 2, beta polypeptide	0.392317
HU210	5h	Differentially expressed proteins	NCAPD3	non-SMC condensin II complex, subunit D3	0.392317
HU210	5h	Differentially expressed proteins	EXOC7	exocyst complex component 7	0.371969
HU210	5h	Differentially expressed proteins	NUP107	nucleoporin 107	0.371969
HU210	5h	Differentially expressed proteins	UBL7	ubiquitin-like 7 (bone marrow stromal cell-derived)	0.371969
HU210	5h	Differentially expressed proteins	DHX33	DEAH (Asp-Glu-Ala-His) box polypeptide 33	0.36257
HU210	5h	Differentially expressed proteins	DCAF13	DDB1 and CUL4 associated factor 13	0.353637
HU210	5h	Differentially expressed proteins	HNRNPD	heterogeneous nuclear ribonucleoprotein D	0.353637
HU210	5h	Differentially expressed proteins	SRPK1	serine/arginine-rich protein specific kinase 1	0.341037
HU210	5h	Differentially expressed proteins	BAZ1A	bromodomain adjacent to zinc finger domain 1A	0.321928
HU210	5h	Differentially expressed proteins	RPL17	ribosomal protein L17	0.321928
HU210	5h	Differentially expressed proteins	RAB5B	RAB5B, member RAS oncogene family	0.308122
HU210	5h	Differentially expressed proteins	CORO1B	coronin, actin binding protein 1B	0.295456
HU210	5h	Differentially expressed proteins	CNRIP1	cannabinoid receptor interacting protein 1	0.289507
HU210	5h	Differentially expressed proteins	GPN1	GPN-loop GTPase 1	0.289507
HU210	5h	Differentially expressed proteins	IARS2	isoleucine-tRNA synthetase 2, mitochondrial	0.289507
HU210	5h	Differentially expressed proteins	KIAA1524	Protein CIP2A	0.289507
HU210	5h	Differentially expressed proteins	MAN1A2	mannosidase, alpha, class 1A, member 2	0.289507
HU210	5h	Differentially expressed proteins	MTX1	metaxin 1	0.289507
HU210	5h	Differentially expressed proteins	PPWD1	peptidylprolyl isomerase domain and WD repeat containing 1	0.289507
HU210	5h	Differentially expressed proteins	RBBP6	retinoblastoma binding protein 6, ubiquitin ligase	0.289507
HU210	5h	Differentially expressed proteins	RBM42	RNA binding motif protein 42	0.289507
HU210	5h	Differentially expressed proteins	SNRPF	small nuclear ribonucleoprotein polypeptide F	0.289507
HU210	5h	Differentially expressed proteins	SSSCA1	Sjogren syndrome/scleroderma autoantigen 1	0.289507
HU210	5h	Differentially expressed proteins	NUP210	nucleoporin 210	0.263034
HU210	5h	Differentially expressed proteins	CMPK1	cytidine monophosphate (UMP-CMP) kinase 1	0.247928
HU210	5h	Differentially expressed proteins	RAB3A	RAB3A, member RAS oncogene family	0.247928
HU210	5h	Differentially expressed proteins	RPL37	ribosomal protein L37	0.247928
HU210	5h	Differentially expressed proteins	SPATA5	spermatogenesis associated 5	0.247928
HU210	5h	Differentially expressed proteins	DDX20	DEAD (Asp-Glu-Ala-Asp) box polypeptide 20	0.234465
HU210	5h	Differentially expressed proteins	LSS	lanosterol synthase	0.234465
HU210	5h	Differentially expressed proteins	USP48	ubiquitin specific peptidase 48	0.234465
HU210	5h	Differentially expressed proteins	VPS26B	VPS26 retromer complex component B	0.234465
HU210	5h	Differentially expressed proteins	COPS4	COP9 signalosome subunit 4	0.222392
HU210	5h	Differentially expressed proteins	ERCC6L	excision repair cross-complementing rodent repair deficiency complementation group 6 like	0.222392
HU210	5h	Differentially expressed proteins	PSMC4	proteasome (prosome, macropain) 26S subunit, ATPase, 4	0.222392
HU210	5h	Differentially expressed proteins	RAB35	RAB35, member RAS oncogene family	0.222392
HU210	5h	Differentially expressed proteins	RPLP0	ribosomal protein, large, P0	0.222392
HU210	5h	Differentially expressed proteins	TAF6	TATA-box binding protein associated factor 6	0.222392
HU210	5h	Differentially expressed proteins	CCDC88B	coiled-coil domain containing 88B	0.211504
HU210	5h	Differentially expressed proteins	RBM22	RNA binding motif protein 22	0.211504
HU210	5h	Differentially expressed proteins	GATAD2A	GATA zinc finger domain containing 2A	0.201634
HU210	5h	Differentially expressed proteins	SNRPD1	small nuclear ribonucleoprotein D1	0.201634
HU210	5h	Differentially expressed proteins	ADAT2	adenosine deaminase, tRNA-specific 2	0.169925
HU210	5h	Differentially expressed proteins	ILF2	interleukin enhancer binding factor 2	0.169925
HU210	5h	Differentially expressed proteins	NAA38	N(alpha)-acetyltransferase 38, NatC auxiliary subunit	0.169925
HU210	5h	Differentially expressed proteins	UBA6	ubiquitin-like modifier activating enzyme 6	0.169925
HU210	5h	Differentially expressed proteins	CD3EAP	CD3E antigen, epsilon polypeptide associated protein	-0.169925
HU210	5h	Differentially expressed proteins	PEF1	penta-EF hand domain containing 1	-0.184425
HU210	5h	Differentially expressed proteins	RQCD1	cell differentiation protein RCD1 homolog	-0.192645
HU210	5h	Differentially expressed proteins	TMOD2	tropomodulin 2	-0.192645
HU210	5h	Differentially expressed proteins	EEF1B	elongation factor 1-beta	-0.201634
HU210	5h	Differentially expressed proteins	FAM98B	family with sequence similarity 98, member B	-0.201634
HU210	5h	Differentially expressed proteins	TOLLIP	toll interacting protein	-0.201634
HU210	5h	Differentially expressed proteins	ISCU	iron-sulfur cluster assembly enzyme	-0.211504
HU210	5h	Differentially expressed proteins	NUP214	nucleoporin 214	-0.211504
HU210	5h	Differentially expressed proteins	ACTG1	actin, gamma, cytoplasmic 1	-0.222392
HU210	5h	Differentially expressed proteins	EIF2B4	eukaryotic translation initiation factor 2B, subunit 4 delta	-0.222392
HU210	5h	Differentially expressed proteins	KHDRBS1	KH domain containing, RNA binding, signal transduction associated 1	-0.222392
HU210	5h	Differentially expressed proteins	RPL23A	ribosomal protein L23A	-0.222392
HU210	5h	Differentially expressed proteins	APMAP	adipocyte plasma membrane associated protein	-0.234465
HU210	5h	Differentially expressed proteins	UTP20	UTP20 small subunit processome component	-0.234465
HU210	5h	Differentially expressed proteins	KPNA6	karyopherin (importin) alpha 6	-0.247928
HU210	5h	Differentially expressed proteins	AGFG1	ArfGAP with FG repeats 1	-0.289507
HU210	5h	Differentially expressed proteins	ASRGL1	asparaginase like 1	-0.289507
HU210	5h	Differentially expressed proteins	BANF1	barrier to autointegration factor 1	-0.289507
HU210	5h	Differentially expressed proteins	CD2BP2	CD2 antigen (cytoplasmic tail) binding protein 2	-0.289507
HU210	5h	Differentially expressed proteins	CDK1	cyclin-dependent kinase 1	-0.289507
HU210	5h	Differentially expressed proteins	CPE	carboxypeptidase E	-0.289507
HU210	5h	Differentially expressed proteins	CTPS	cytidine 5'-triphosphate synthase	-0.289507
HU210	5h	Differentially expressed proteins	GSPT1	G1 to S phase transition 1	-0.289507
HU210	5h	Differentially expressed proteins	MAVS	mitochondrial antiviral signaling protein	-0.289507
HU210	5h	Differentially expressed proteins	MBD3	methyl-CpG binding domain protein 3	-0.289507
HU210	5h	Differentially expressed proteins	NUP188	nucleoporin 188	-0.289507
HU210	5h	Differentially expressed proteins	SNRPB	small nuclear ribonucleoprotein B	-0.289507
HU210	5h	Differentially expressed proteins	UBE2L3	ubiquitin-conjugating enzyme E2L 3	-0.289507
HU210	5h	Differentially expressed proteins	RBM17	RNA binding motif protein 17	-0.308122
HU210	5h	Differentially expressed proteins	CHMP6	charged multivesicular body protein 6	-0.321928
HU210	5h	Differentially expressed proteins	ADD1	adducin 1 (alpha)	-0.337035
HU210	5h	Differentially expressed proteins	SUGP1	SURP and G patch domain containing 1	-0.337035
HU210	5h	Differentially expressed proteins	GSTP1	glutathione S-transferase, pi 1	-0.353637
HU210	5h	Differentially expressed proteins	HSD17B11	hydroxysteroid (17-beta) dehydrogenase 11	-0.353637
HU210	5h	Differentially expressed proteins	THOC6	THO complex 6	-0.353637
HU210	5h	Differentially expressed proteins	MORF4L1	mortality factor 4 like 1	-0.371969
HU210	5h	Differentially expressed proteins	NT5C2	5'-nucleotidase, cytosolic II	-0.371969
HU210	5h	Differentially expressed proteins	PCNT	pericentrin (kendrin)	-0.378512
HU210	5h	Differentially expressed proteins	GALK1	galactokinase 1	-0.392317
HU210	5h	Differentially expressed proteins	ARF1	ADP-ribosylation factor 1	-0.395929
HU210	5h	Differentially expressed proteins	EIF3H	eukaryotic translation initiation factor 3, subunit H	-0.395929
HU210	5h	Differentially expressed proteins	TPPP3	tubulin polymerization-promoting protein family member 3	-0.395929
HU210	5h	Differentially expressed proteins	SAE1	SUMO1 activating enzyme subunit 1	-0.415037
HU210	5h	Differentially expressed proteins	COPS5	COP9 signalosome subunit 5	-0.432959
HU210	5h	Differentially expressed proteins	SNX8	sorting nexin 8	-0.436099
HU210	5h	Differentially expressed proteins	EXOSC8	exosome component 8	-0.473931
HU210	5h	Differentially expressed proteins	PDE6D	phosphodiesterase 6D, cGMP-specific, rod, delta	-0.4975
HU210	5h	Differentially expressed proteins	RANBP9	RAN binding protein 9	-0.552541
HU210	5h	Differentially expressed proteins	TAOK1	TAO kinase 1	-0.552541
HU210	5h	Differentially expressed proteins	WBP2	WW domain binding protein 2	-0.556393
HU210	5h	Differentially expressed proteins	VPS52	VPS52 GARP complex subunit	-0.710493
HU210	5h	Differentially expressed proteins	RPS7	ribosomal protein S7	-0.830075
HU210	5h	Differentially expressed proteins	SYMPK	symplekin	-0.921997
HU210	5h	Differentially expressed proteins	PKD1	polycystin 1, transient receptor poteintial channel interacting	-0.925999
HU210	5h	Differentially expressed proteins	FHAD1	forkhead-associated (FHA) phosphopeptide binding domain 1	-0.968291
HU210	5h	Differentially expressed proteins	CETN2	centrin 2	-1.04731
HU210	5h	Differentially expressed proteins	REEP5	receptor accessory protein 5	-1.16993
HU210	5h	Differentially expressed proteins	C2CD2L	C2 calcium-dependent domain containing 2-like	-1.24101
HU210	10h	Differentially expressed proteins	DCP1A	decapping mRNA 1A	0.695145
HU210	10h	Differentially expressed proteins	GNAI2	guanine nucleotide binding protein (G protein), alpha inhibiting 2	0.652077
HU210	10h	Differentially expressed proteins	CDC16	CDC16 cell division cycle 16	0.514573
HU210	10h	Differentially expressed proteins	TRAPPC6B	trafficking protein particle complex 6B	0.476438
HU210	10h	Differentially expressed proteins	MTMR3	myotubularin related protein 3	0.473931
HU210	10h	Differentially expressed proteins	POLR1A	polymerase (RNA) I polypeptide A	0.469485
HU210	10h	Differentially expressed proteins	DCAF7	DDB1 and CUL4 associated factor 7	0.459432
HU210	10h	Differentially expressed proteins	AP3S1	adaptor-related protein complex 3, sigma 1 subunit	0.432959
HU210	10h	Differentially expressed proteins	TBRG4	transforming growth factor beta regulated gene 4	0.432959
HU210	10h	Differentially expressed proteins	FAR1	fatty acyl CoA reductase 1	0.398549
HU210	10h	Differentially expressed proteins	AQR	aquarius	0.392317
HU210	10h	Differentially expressed proteins	ABCB1A	ATP-binding cassette, sub-family B (MDR/TAP), member 1A	0.371969
HU210	10h	Differentially expressed proteins	ACTL6A	actin-like 6A	0.353637
HU210	10h	Differentially expressed proteins	PCID2	PCI domain containing 2	0.321928
HU210	10h	Differentially expressed proteins	AHCYL2	S-adenosylhomocysteine hydrolase-like 2	0.289507
HU210	10h	Differentially expressed proteins	AKAP8	A kinase (PRKA) anchor protein 8	0.289507
HU210	10h	Differentially expressed proteins	BCL7C	B cell CLL/lymphoma 7C	0.289507
HU210	10h	Differentially expressed proteins	GLE1	GLE1 RNA export mediator (yeast)	0.289507
HU210	10h	Differentially expressed proteins	MRPS26	mitochondrial ribosomal protein S26	0.289507
HU210	10h	Differentially expressed proteins	NUP85	nucleoporin 85	0.289507
HU210	10h	Differentially expressed proteins	STT3B	STT3, subunit of the oligosaccharyltransferase complex, homolog B (S. cerevisiae)	0.234465
HU210	10h	Differentially expressed proteins	DNAJA3	DnaJ heat shock protein family (Hsp40) member A3	0.211504
HU210	10h	Differentially expressed proteins	LAMC1	laminin, gamma 1	0.211504
HU210	10h	Differentially expressed proteins	ATP1B3	ATPase, Na+/K+ transporting, beta 3 polypeptide	0.201634
HU210	10h	Differentially expressed proteins	GNL3	guanine nucleotide binding protein-like 3 (nucleolar)	0.201634
HU210	10h	Differentially expressed proteins	LETMD1	LETM1 domain containing 1	0.201634
HU210	10h	Differentially expressed proteins	CYCS	cytochrome c, somatic	0.192645
HU210	10h	Differentially expressed proteins	SDF2L1	stromal cell-derived factor 2-like 1	0.169925
HU210	10h	Differentially expressed proteins	NUP43	nucleoporin 43	-0.184425
HU210	10h	Differentially expressed proteins	GNAS	GNAS (guanine nucleotide binding protein, alpha stimulating) complex locus	-0.222392
HU210	10h	Differentially expressed proteins	RPL19	ribosomal protein L19	-0.222392
HU210	10h	Differentially expressed proteins	PSMD13	proteasome (prosome, macropain) 26S subunit, non-ATPase, 13	-0.234465
HU210	10h	Differentially expressed proteins	UTP15	UTP15 small subunit processome component	-0.234465
HU210	10h	Differentially expressed proteins	SAE1	SUMO1 activating enzyme subunit 1	-0.241008
HU210	10h	Differentially expressed proteins	CKAP5	cytoskeleton associated protein 5	-0.289507
HU210	10h	Differentially expressed proteins	ECT2	ect2 oncogene	-0.289507
HU210	10h	Differentially expressed proteins	PPP2R1A	protein phosphatase 2, regulatory subunit A, alpha	-0.289507
HU210	10h	Differentially expressed proteins	PSMD2	proteasome (prosome, macropain) 26S subunit, non-ATPase, 2	-0.289507
HU210	10h	Differentially expressed proteins	UBL4A	ubiquitin-like 4A	-0.289507
HU210	10h	Differentially expressed proteins	GALK1	galactokinase 1	-0.289507
HU210	10h	Differentially expressed proteins	HMGCS1	3-hydroxy-3-methylglutaryl-Coenzyme A synthase 1	-0.293731
HU210	10h	Differentially expressed proteins	FN3KRP	fructosamine 3 kinase related protein	-0.321928
HU210	10h	Differentially expressed proteins	UBA5	ubiquitin-like modifier activating enzyme 5	-0.321928
HU210	10h	Differentially expressed proteins	MGEA5	meningioma expressed antigen 5 (hyaluronidase)	-0.383329
HU210	10h	Differentially expressed proteins	NSL1	NSL1, MIS12 kinetochore complex component	-0.469485
HU210	10h	Differentially expressed proteins	HIST1H4A	histone cluster 1, H4a	-0.540568
HU210	10h	Differentially expressed proteins	EIF2B5	eukaryotic translation initiation factor 2B, subunit 5 epsilon	-0.552541
HU210	18h	Differentially expressed proteins	MTND4	NADH-ubiquinone oxidoreductase chain 4	0.552541
HU210	18h	Differentially expressed proteins	ADK	adenosine kinase	0.523562
HU210	18h	Differentially expressed proteins	TRIM32	tripartite motif-containing 32	0.436099
HU210	18h	Differentially expressed proteins	FSTL1	follistatin-like 1	0.415037
HU210	18h	Differentially expressed proteins	SFMBT2	Scm-like with four mbt domains 2	0.400538
HU210	18h	Differentially expressed proteins	KRI1	KRI1 homolog	0.378512
HU210	18h	Differentially expressed proteins	CTHRC1	collagen triple helix repeat containing 1	0.36257
HU210	18h	Differentially expressed proteins	DNAJB11	DnaJ heat shock protein family (Hsp40) member B11	0.353637
HU210	18h	Differentially expressed proteins	THOC6	THO complex 6	0.353637
HU210	18h	Differentially expressed proteins	NUP37	nucleoporin 37	0.295456
HU210	18h	Differentially expressed proteins	AK2	adenylate kinase 2	0.289507
HU210	18h	Differentially expressed proteins	CALU	calumenin	0.289507
HU210	18h	Differentially expressed proteins	CRELD2	cysteine-rich with EGF-like domains 2	0.289507
HU210	18h	Differentially expressed proteins	MRPL41	mitochondrial ribosomal protein L41	0.289507
HU210	18h	Differentially expressed proteins	PIGT	phosphatidylinositol glycan anchor biosynthesis, class T	0.289507
HU210	18h	Differentially expressed proteins	TACO1	translational activator of mitochondrially encoded cytochrome c oxidase I	0.289507
HU210	18h	Differentially expressed proteins	CYCS	cytochrome c, somatic	0.247928
HU210	18h	Differentially expressed proteins	MIPEP	mitochondrial intermediate peptidase	0.222392
HU210	18h	Differentially expressed proteins	PDIA3	protein disulfide isomerase associated 3	0.222392
HU210	18h	Differentially expressed proteins	PDIA4	protein disulfide isomerase associated 4	0.222392
HU210	18h	Differentially expressed proteins	CNTLN	centlein, centrosomal protein	0.211504
HU210	18h	Differentially expressed proteins	SYMPK	symplekin	0.211504
HU210	18h	Differentially expressed proteins	MBNL1	muscleblind like splicing factor 1	0.201634
HU210	18h	Differentially expressed proteins	EPDR1	ependymin related protein 1 (zebrafish)	0.201634
HU210	18h	Differentially expressed proteins	OSBPL11	oxysterol binding protein-like 11	0.184425
HU210	18h	Differentially expressed proteins	CENPV	centromere protein V	0.169925
HU210	18h	Differentially expressed proteins	PRIM1	DNA primase, p49 subunit	-0.169925
HU210	18h	Differentially expressed proteins	CTDP1	CTD (carboxy-terminal domain, RNA polymerase II, polypeptide A) phosphatase, subunit 1	-0.211504
HU210	18h	Differentially expressed proteins	DES	desmin	-0.211504
HU210	18h	Differentially expressed proteins	ECHDC1	enoyl Coenzyme A hydratase domain containing 1	-0.211504
HU210	18h	Differentially expressed proteins	LMF1	lipase maturation factor 1	-0.247928
HU210	18h	Differentially expressed proteins	HSD17B7	hydroxysteroid (17-beta) dehydrogenase 7	-0.289507
HU210	18h	Differentially expressed proteins	UNC5C	unc-5 netrin receptor C	-0.289507
HU210	18h	Differentially expressed proteins	RAB5B	RAB5B, member RAS oncogene family	-0.295456
HU210	18h	Differentially expressed proteins	TUBA1A	tubulin, alpha 1A	-0.337035
HU210	18h	Differentially expressed proteins	COG1	component of oligomeric golgi complex 1	-0.337035
HU210	18h	Differentially expressed proteins	TPP1	tripeptidyl peptidase I	-0.371969
HU210	18h	Differentially expressed proteins	PMVK	phosphomevalonate kinase	-0.427421
HU210	18h	Differentially expressed proteins	PPFIBP2	PTPRF interacting protein, binding protein 2 (liprin beta 2)	-0.459432
Suppl. Table 1: Differentially expressed genes and proteins.
