## Supplementary table 3 for "Whole cell response to receptor stimulation involves many deep and distributed subcellular processes"

### Sheet: Supplementary_table_3
Ontology	Process level	Parent SCP name	Dataset	Timepoint [h]	Treatment	SCP ID	SCP name	Number of experimental genes that are part of background set	Number of SCP genes that are part of background set	Number of genes in background set	Number of overlapping genes	P-value	Minus log10(p-value)	Overlapping genes (log2(fold changes))
Mbco_mouse	1	Molecular Biology of the Cell	Upregulated genes	120	HU210	MBC:0000005	Cellular communication	103	1063	12375	17	0.00650569	2.18671	ADORA2A (0.3902434),BTG2 (0.4523498),CARD10 (0.4657178),DKK1 (0.496253),DUSP5 (0.5475503),DUSP6 (0.6420033),EGR1 (0.9671749),GDF15 (0.4735003),GPR3 (0.5173097),IRF7 (0.511104),JUNB (0.4912497),LATS2 (0.8069153),MYCN (0.4048775),NDRG1 (1.393946),NRG4 (0.8088399),SH2B3 (0.454271),TNFRSF12A (0.4156967)
Mbco_mouse	1	Molecular Biology of the Cell	Downregulated genes	120	HU210	MBC:0000005	Cellular communication	203	1063	12375	16	0.678311	0.168571	ANKHD1 (-0.8198822),CHN1 (-0.6062828),DRAP1 (-0.3848178),EFEMP2 (-0.4145309),FKBP5 (-0.4425597),FRS3 (-0.5897598),IFNAR2 (-0.450095),IRAK3 (-0.5256046),ITGB1 (-0.4581348),MYD88 (-0.4380505),NIPA1 (-0.3950359),PDE4D (-0.4219361),PTEN (-0.483621),SAV1 (-0.4663873),THPO (-0.9463381),VHL (-0.6408949)
Mbco_mouse	1	Molecular Biology of the Cell	Upregulated genes	240	HU210	MBC:0000005	Cellular communication	135	1063	12375	10	0.733175	0.134793	CARD10 (0.5446386),EPO (0.5570444),FGFR3 (0.6607344),HDAC5 (0.5021386),IRF3 (0.5170403),IRF7 (0.6770431),MAP3K7 (0.5153244),MIB2 (0.4953934),NCLN (0.5606316),TNFRSF12A (1.013006)
Mbco_mouse	1	Molecular Biology of the Cell	Downregulated genes	240	HU210	MBC:0000005	Cellular communication	328	1063	12375	29	0.463753	0.333713	BMPR1A (-0.8696766),CCNC (-0.6707771),CUL2 (-0.7118629),DLG1 (-1.059078),ESR1 (-0.5341901),GHR (-0.6585904),HIF1A (-0.72526),HSP90AA1 (-0.8954418),IL2 (-1.063815),IRF5 (-0.7555517),ITGB1 (-0.7945769),LMO2 (-0.8273873),MAPK1 (-0.6447096),MAPK8 (-0.7012141),MAPK9 (-0.5264382),MOB1B (-0.7866194),PDE4D (-0.6233433),PRKG1 (-0.7026736),PTEN (-1.152615),RHEB (-0.9800251),RNF11 (-0.9952405),RUNX2 (-0.7461794),SEMA6A (-0.5180537),SYN1 (-0.7589266),TAF4 (-0.6978481),TBC1D4 (-0.6323692),TEAD1 (-0.7146553),TRIM24 (-0.7422301),WNK1 (-0.4639993)
Mbco_mouse	1	Molecular Biology of the Cell	Upregulated genes	360	HU210	MBC:0000005	Cellular communication	430	1063	12375	28	0.955284	0.0198674	ADORA3 (0.3839127),APCDD1 (0.4490266),CHN2 (0.4345577),CNR1 (0.448661),DKK3 (0.4921386),EGLN1 (0.5602366),ESR1 (0.540536),FOXO3 (0.3866039),IRAK3 (0.7598109),IRAK4 (0.5571722),KRAS (0.8770353),LMO2 (0.6507187),MAP2K4 (0.5315933),PAX6 (0.8243124),PDE4D (1.63105),PHLPP1 (0.3816686),PRKAR2A (0.4152846),PRKG1 (1.033589),PTEN (0.4439424),PTPN9 (0.4005431),RHEB (0.5819066),RIPK2 (0.4020455),RNF11 (0.4775329),SMAD9 (0.4141739),SMURF2 (0.5469319),SOS1 (0.5085225),STAT5A (1.15528),THPO (0.5437925)
Mbco_mouse	1	Molecular Biology of the Cell	Downregulated genes	360	HU210	MBC:0000005	Cellular communication	95	1063	12375	15	0.0151049	1.82088	ACVR1C (-1.19374),CCNC (-0.5240707),CD72 (-0.440354),EGR1 (-0.4721808),GDF15 (-0.4453636),HDAC5 (-0.5079272),IRF5 (-1.01054),LATS2 (-0.9350228),NRG4 (-1.450042),OMG (-1.139103),PRKG2 (-0.6600376),STAT4 (-0.5960993),SYNJ2BP (-0.5437496),TMEM173 (-0.3906924),TNFRSF12A (-0.4936301)
Mbco_mouse	1	Molecular Biology of the Cell	Upregulated genes	480	HU210	MBC:0000005	Cellular communication	246	1063	12375	25	0.215697	0.666155	CD47 (0.5543537),CD72 (0.9748501),CYR61 (0.3959413),DEPTOR (0.4752687),DUSP5 (0.5528096),EGR1 (0.7368917),FRS3 (0.4336948),FYN (0.5034393),IL6 (0.5427636),IQGAP2 (0.5013073),IRF7 (0.7158406),LMO2 (0.3835),MYD88 (0.6943863),PDE4D (0.7521314),PRKG2 (0.7757832),RHEB (0.5260867),RUNX2 (0.4911506),SAV1 (0.3876886),SH2B3 (0.577589),SPRY1 (0.5980817),STAT5A (0.8630235),TBC1D4 (0.4599631),TMEM173 (0.3993443),TNFRSF12A (0.4089895),WWTR1 (0.486237)
Mbco_mouse	1	Molecular Biology of the Cell	Downregulated genes	480	HU210	MBC:0000005	Cellular communication	76	1063	12375	6	0.645693	0.189974	CHN1 (-0.394824),CREB1 (-0.5275624),DKK3 (-0.4105324),GRK4 (-0.6707807),LATS2 (-0.9731314),NTRK1 (-0.7309121)
Mbco_mouse	1	Molecular Biology of the Cell	Upregulated genes	120	HU210	MBC:0000011	Chromatin and histone dynamics	103	308	12375	1	0.926237	0.0332781	NAB2 (0.8769655)
Mbco_mouse	1	Molecular Biology of the Cell	Downregulated genes	120	HU210	MBC:0000011	Chromatin and histone dynamics	203	308	12375	10	0.0307198	1.51258	HIST1H1D (-0.6677792),HIST1H1E (-0.7742474),HMGN1 (-0.4145704),MORF4L1 (-0.414225),PHPT1 (-0.5737432),PPP6C (-0.4090093),SAP18 (-0.4623896),SIN3A (-0.392019),SMARCE1 (-0.4403484),UHRF1 (-0.4631203)
Mbco_mouse	1	Molecular Biology of the Cell	Upregulated genes	240	HU210	MBC:0000011	Chromatin and histone dynamics	135	308	12375	5	0.246222	0.608674	CHD3 (0.5615478),EHMT2 (0.5268023),HDAC5 (0.5021386),NAB2 (0.9070649),TADA3 (0.5947836)
Mbco_mouse	1	Molecular Biology of the Cell	Downregulated genes	240	HU210	MBC:0000011	Chromatin and histone dynamics	328	308	12375	12	0.118409	0.926615	ATRX (-0.5228962),EED (-0.9126719),HELLS (-1.024541),HIST1H1D (-0.831985),HIST1H1E (-1.005319),MORF4L1 (-0.8865943),PHPT1 (-1.015277),PSIP1 (-0.8514655),SATB1 (-0.4470012),SIN3A (-0.5238741),SUZ12 (-0.9369686),UBE2N (-1.131988)
Mbco_mouse	1	Molecular Biology of the Cell	Upregulated genes	360	HU210	MBC:0000011	Chromatin and histone dynamics	430	308	12375	12	0.384073	0.415586	ATRX (0.8762207),EED (0.4171926),HMGN1 (0.4963772),IGFBP7 (0.5710539),MORF4L1 (0.8384625),NAP1L5 (0.5845479),PSIP1 (0.6134733),RNF168 (0.4439791),SAP30L (0.5147086),SMARCA5 (0.4304261),SUZ12 (0.6574613),WAC (0.4010641)
Mbco_mouse	1	Molecular Biology of the Cell	Downregulated genes	360	HU210	MBC:0000011	Chromatin and histone dynamics	95	308	12375	3	0.422525	0.374148	HDAC5 (-0.5079272),KAT2B (-0.8498731),NAB2 (-0.4423171)
Mbco_mouse	1	Molecular Biology of the Cell	Upregulated genes	480	HU210	MBC:0000011	Chromatin and histone dynamics	246	308	12375	9	0.161065	0.793	BTG3 (0.5118417),DDB2 (0.8025737),DPY30 (0.3805389),HIST1H1E (0.514348),IGFBP7 (0.4353556),NAB2 (0.4348574),PSIP1 (0.5794411),RNF168 (0.3967431),SAP30 (0.3829238)
Mbco_mouse	1	Molecular Biology of the Cell	Downregulated genes	480	HU210	MBC:0000011	Chromatin and histone dynamics	76	308	12375	1	0.853597	0.0687469	ATRX (-0.4837184)
Mbco_mouse	1	Molecular Biology of the Cell	Upregulated genes	120	HU210	MBC:0000017	Gene expression	103	593	12375	5	0.552916	0.257341	EIF4A1 (0.3908023),NAB2 (0.8769655),PDCD4 (0.4302309),SNAPC3 (0.4430752),TRIM65 (0.5117108)
Mbco_mouse	1	Molecular Biology of the Cell	Downregulated genes	120	HU210	MBC:0000017	Gene expression	203	593	12375	10	0.510591	0.291927	CDC73 (-0.4890562),MORF4L1 (-0.414225),RPL17 (-0.4922384),RPL27A (-0.4350269),RPL35 (-0.402881),RPL6 (-0.7591593),RPS13 (-0.3827674),RPS7 (-0.5974408),SMARCE1 (-0.4403484),TERC (-0.8908091)
Mbco_mouse	1	Molecular Biology of the Cell	Upregulated genes	240	HU210	MBC:0000017	Gene expression	135	593	12375	19	2.2783e-05	4.64239	EEF1D (0.5519896),NAB2 (0.9070649),NELFB (0.663669),RPL12 (0.7125794),RPL17 (1.223915),RPL18 (0.997353),RPL35 (1.272352),RPL5 (1.099533),RPL8 (0.4899019),RPLP0 (0.495074),RPLP1 (1.06597),RPS14 (1.356339),RPS20 (1.018421),RPS27 (1.211707),RPS3 (0.920464),RPS5 (0.3796581),RRP1B (0.54147),SND1 (1.123654),TADA3 (0.5947836)
Mbco_mouse	1	Molecular Biology of the Cell	Downregulated genes	240	HU210	MBC:0000017	Gene expression	328	593	12375	27	0.00434515	2.362	CCNT1 (-0.6597853),CDC73 (-0.736557),CNOT2 (-0.7659608),CNOT6 (-1.0258),CNOT6L (-0.8911714),CNOT7 (-0.8934653),DHX36 (-0.9670532),EWSR1 (-0.6092132),HNRNPD (-1.575607),KTN1 (-0.5617891),MED6 (-0.7407286),MORF4L1 (-0.8865943),MTDH (-0.9807934),PABPN1 (-0.8914547),PAIP1 (-1.01347),PRMT3 (-0.5878394),PRPF31 (-0.6230365),RPL22 (-1.081344),RPL23 (-0.8325717),RPL39 (-2.04049),RPS27A (-0.9600285),SATB1 (-0.4470012),SFPQ (-0.7949603),SNRPG (-1.043006),SRSF1 (-1.129264),TERC (-1.07214),TIAL1 (-0.7513428)
Mbco_mouse	1	Molecular Biology of the Cell	Upregulated genes	360	HU210	MBC:0000017	Gene expression	430	593	12375	24	0.247209	0.606935	AGO3 (0.6731213),CDC73 (0.4684355),CNOT2 (0.5178671),CNOT6 (0.6671398),CNOT7 (0.3885071),DDX20 (0.4996116),DENR (0.4011188),DHX36 (0.4488166),DR1 (0.4771216),ELL3 (0.50645),GSPT1 (0.6487221),HNRNPD (0.6233207),HNRNPDL (0.4701961),MIER1 (0.4578855),MORF4L1 (0.8384625),MTDH (0.5855896),PAIP1 (0.7176713),PTBP2 (0.4327636),RPL39 (0.4356568),RPS16 (0.5402958),RPS6KA6 (0.5290284),STRAP (0.4540348),SYNCRIP (0.3979894),XPO1 (0.4410101)
Mbco_mouse	1	Molecular Biology of the Cell	Downregulated genes	360	HU210	MBC:0000017	Gene expression	95	593	12375	5	0.480728	0.318101	EIF4A1 (-0.6073609),KAT2B (-0.8498731),NAB2 (-0.4423171),RPL17 (-0.4031054),RPS14 (-0.509219)
Mbco_mouse	1	Molecular Biology of the Cell	Upregulated genes	480	HU210	MBC:0000017	Gene expression	246	593	12375	15	0.202355	0.693887	ELL3 (0.5657899),ELP4 (0.6087549),GEMIN4 (0.6233875),GSPT1 (0.896373),MED30 (0.4058725),MED7 (0.3798691),MPHOSPH10 (0.435577),MTDH (0.5484827),NAB2 (0.4348574),PABPC1 (0.4541087),PAIP1 (0.4003669),RPS16 (0.5763943),SNRPB2 (0.5850196),SRSF1 (0.6195279),TBP (0.6228426)
Mbco_mouse	1	Molecular Biology of the Cell	Downregulated genes	480	HU210	MBC:0000017	Gene expression	76	593	12375	4	0.497366	0.303324	CCNT1 (-0.5541132),HNRNPU (-0.4132891),MED21 (-0.7624034),RPLP2 (-0.4861023)
Mbco_mouse	1	Molecular Biology of the Cell	Upregulated genes	120	HU210	MBC:0000018	Intracellular degradation pathways	135	224	12375	0	1	0
Mbco_mouse	1	Molecular Biology of the Cell	Downregulated genes	120	HU210	MBC:0000018	Intracellular degradation pathways	203	224	12375	7	0.0760737	1.11877	ANAPC11 (-0.4049185),ARSG (-0.4326867),ATG5 (-0.5113497),CLN3 (-0.387636),GNPTAB (-0.518918),PTEN (-0.483621),RAB1A (-0.471282)
Mbco_mouse	1	Molecular Biology of the Cell	Upregulated genes	240	HU210	MBC:0000018	Intracellular degradation pathways	135	224	12375	1	0.916223	0.0379988	TFEB (0.6022246)
Mbco_mouse	1	Molecular Biology of the Cell	Downregulated genes	240	HU210	MBC:0000018	Intracellular degradation pathways	328	224	12375	12	0.0163621	1.78616	CAND1 (-1.191045),CHMP2B (-0.8825166),CLN3 (-0.4337189),CUL2 (-0.7118629),HSP90AA1 (-0.8954418),PTEN (-1.152615),RB1CC1 (-0.8170016),SIAH2 (-0.8131302),SKP1A (-0.7362339),UBE2D2A (-1.046696),UBE2J1 (-0.8695265),UBE2N (-1.131988)
Mbco_mouse	1	Molecular Biology of the Cell	Upregulated genes	360	HU210	MBC:0000018	Intracellular degradation pathways	430	224	12375	13	0.0491461	1.30851	CHMP2B (0.4809982),CLN3 (0.5772777),CUL5 (0.4576668),FOXO3 (0.3866039),GNPTAB (0.4232184),GOPC (0.3865604),PPT1 (0.6087286),PTEN (0.4439424),SMURF2 (0.5469319),UBE2D2A (0.7017037),UBE2J1 (0.4036468),UBE3A (0.4011582),UBQLN1 (0.3848051)
Mbco_mouse	1	Molecular Biology of the Cell	Downregulated genes	360	HU210	MBC:0000018	Intracellular degradation pathways	76	224	12375	0	1	0
Mbco_mouse	1	Molecular Biology of the Cell	Upregulated genes	480	HU210	MBC:0000018	Intracellular degradation pathways	246	224	12375	4	0.65445	0.184123	ARSG (0.3957755),CHMP2B (0.5398907),SIAH1A (0.4461686),UBE2D2A (0.4042533)
Mbco_mouse	1	Molecular Biology of the Cell	Downregulated genes	480	HU210	MBC:0000018	Intracellular degradation pathways	76	224	12375	1	0.751557	0.124038	GNPTAB (-0.3866776)
Mbco_mouse	1	Molecular Biology of the Cell	Upregulated genes	120	HU210	MBC:0000019	Intracellular vesicle traffic	103	389	12375	2	0.83934	0.0760622	DOC2A (0.6587948),RFX5 (0.3890497)
Mbco_mouse	1	Molecular Biology of the Cell	Downregulated genes	120	HU210	MBC:0000019	Intracellular vesicle traffic	203	389	12375	8	0.307701	0.511871	FYCO1 (-0.7860263),H2-Q6 (-0.5432739),RAB11A (-0.6003764),RAB1A (-0.471282),RUFY1 (-0.5111964),SGIP1 (-0.3864348),SNAPIN (-0.563397),UBAP1 (-0.5266142)
Mbco_mouse	1	Molecular Biology of the Cell	Upregulated genes	240	HU210	MBC:0000019	Intracellular vesicle traffic	430	389	12375	0	1	0
Mbco_mouse	1	Molecular Biology of the Cell	Downregulated genes	240	HU210	MBC:0000019	Intracellular vesicle traffic	328	389	12375	14	0.152854	0.815723	AAK1 (-0.8116031),CHMP2B (-0.8825166),EHD4 (-1.078632),EXOC5 (-0.9080402),GOLPH3 (-0.9552934),RAB14 (-0.9273299),RAB40C (-0.6898525),SEC24A (-0.5812801),SGIP1 (-0.6159669),SNX3 (-0.8804365),SYN1 (-0.7589266),SYNJ1 (-0.4631875),TBC1D4 (-0.6323692),VTI1B (-0.7889493)
Mbco_mouse	1	Molecular Biology of the Cell	Upregulated genes	360	HU210	MBC:0000019	Intracellular vesicle traffic	430	389	12375	18	0.132682	0.877189	AP1S2 (0.6497681),CHMP2B (0.4809982),EXOC5 (0.6000657),FCHO1 (0.742335),FYCO1 (0.7998007),GGA3 (0.48068),GOLPH3 (0.7039689),RAB10 (0.5646751),RAB21 (0.6560289),RAB2A (0.4966618),RAB40C (0.4196311),RAB5A (0.762544),RAB6A (0.595301),RHOQ (0.6154167),SEC31B (0.4311253),SNAPIN (0.8322968),SNX3 (0.5495785),STX7 (0.5550343)
Mbco_mouse	1	Molecular Biology of the Cell	Downregulated genes	360	HU210	MBC:0000019	Intracellular vesicle traffic	95	389	12375	1	0.95245	0.0211577	DNM3 (-0.4015782)
Mbco_mouse	1	Molecular Biology of the Cell	Upregulated genes	480	HU210	MBC:0000019	Intracellular vesicle traffic	246	389	12375	16	0.00484803	2.31444	ARF6 (0.4800525),CHMP2B (0.5398907),DOC2A (0.3788617),EHD4 (0.8660903),EXOC1 (0.4280975),GOLPH3 (0.4480542),RAB10 (0.4492367),RAB21 (0.4660292),RAB40C (0.4282244),RAB5A (0.4402837),RAB6A (0.5662138),RAB9 (0.387932),SEC24A (0.472595),SNX3 (0.6316339),TBC1D4 (0.4599631),VAMP2 (0.4083819)
Mbco_mouse	1	Molecular Biology of the Cell	Downregulated genes	480	HU210	MBC:0000019	Intracellular vesicle traffic	76	389	12375	6	0.0320944	1.49357	DYSF (-0.6009896),EXOC5 (-0.5347521),FCHO1 (-0.3790156),H2-Q6 (-1.139622),HIP1R (-0.5179324),PNPLA3 (-0.3981232)
Mbco_mouse	1	Molecular Biology of the Cell	Upregulated genes	120	HU210	MBC:0000026	Organelle organization	103	103	12375	2	0.21148	0.67473	MYCN (0.4048775),ROMO1 (0.5096664)
Mbco_mouse	1	Molecular Biology of the Cell	Downregulated genes	120	HU210	MBC:0000026	Organelle organization	203	103	12375	3	0.238987	0.621625	HIST1H1A (-1.03747),HIST1H1B (-1.145422),RALA (-0.3819058)
Mbco_mouse	1	Molecular Biology of the Cell	Upregulated genes	240	HU210	MBC:0000026	Organelle organization	135	103	12375	3	0.102636	0.988701	CBX8 (0.7058935),RAB43 (0.5916187),RHOT2 (1.136978)
Mbco_mouse	1	Molecular Biology of the Cell	Downregulated genes	240	HU210	MBC:0000026	Organelle organization	328	103	12375	10	0.000396839	3.40138	GOLPH3 (-0.9552934),HIST1H1A (-1.248058),HIST1H1B (-1.037148),MARCH5 (-0.8310627),MFF (-0.8250832),RHOT1 (-0.6428573),RTN4 (-1.437148),SP100 (-0.8963804),SUZ12 (-0.9369686),TOR1AIP1 (-0.6169099)
Mbco_mouse	1	Molecular Biology of the Cell	Upregulated genes	360	HU210	MBC:0000026	Organelle organization	430	103	12375	9	0.00955684	2.01969	ATL1 (0.4975061),GOLPH3 (0.7039689),HIST1H1A (0.5592952),RAB6A (0.595301),RALA (0.5024383),RTN4 (0.8480104),SPAST (0.4374931),SUZ12 (0.6574613),TOR1AIP1 (0.5740816)
Mbco_mouse	1	Molecular Biology of the Cell	Downregulated genes	360	HU210	MBC:0000026	Organelle organization	328	103	12375	0	1	0
Mbco_mouse	1	Molecular Biology of the Cell	Upregulated genes	480	HU210	MBC:0000026	Organelle organization	246	103	12375	4	0.149016	0.826766	GOLPH3 (0.4480542),RAB43 (0.7362432),RAB6A (0.5662138),RHOT2 (1.022502)
Mbco_mouse	1	Molecular Biology of the Cell	Downregulated genes	480	HU210	MBC:0000026	Organelle organization	328	103	12375	0	1	0
Mbco_mouse	1	Molecular Biology of the Cell	Upregulated genes	120	HU210	MBC:0000027	Posttranslational protein modification	103	199	12375	1	0.813022	0.089898	SEC63 (0.8193605)
Mbco_mouse	1	Molecular Biology of the Cell	Downregulated genes	120	HU210	MBC:0000027	Posttranslational protein modification	203	199	12375	7	0.0457917	1.33921	BLOC1S1 (-0.3951324),DAD1 (-0.4804793),HSPD1 (-0.4677031),NMT1 (-0.4118899),PFDN5 (-0.5012391),PIGU (-0.5806028),PRSS57 (-0.4026274)
Mbco_mouse	1	Molecular Biology of the Cell	Upregulated genes	240	HU210	MBC:0000027	Posttranslational protein modification	430	199	12375	0	1	0
Mbco_mouse	1	Molecular Biology of the Cell	Downregulated genes	240	HU210	MBC:0000027	Posttranslational protein modification	328	199	12375	8	0.159229	0.797977	ATP2C1 (-0.6723497),HSP90AA1 (-0.8954418),HSPD1 (-1.332887),HSPE1 (-1.485188),MAGT1 (-0.841074),SEC63 (-0.6460944),SLC35A3 (-0.9635968),UBE2J1 (-0.8695265)
Mbco_mouse	1	Molecular Biology of the Cell	Upregulated genes	360	HU210	MBC:0000027	Posttranslational protein modification	430	199	12375	12	0.0451365	1.34547	CREB3 (0.4858378),FKBP14 (0.5797738),FNTA (0.442469),HSPD1 (0.5544301),HSPE1 (0.5562678),NAA15 (0.4550727),SEC63 (1.257801),SLC35A3 (0.5003151),STT3B (0.4335333),TRAM1 (0.4577357),UBE2J1 (0.4036468),ZDHHC2 (0.7022613)
Mbco_mouse	1	Molecular Biology of the Cell	Downregulated genes	360	HU210	MBC:0000027	Posttranslational protein modification	76	199	12375	0	1	0
Mbco_mouse	1	Molecular Biology of the Cell	Upregulated genes	480	HU210	MBC:0000027	Posttranslational protein modification	246	199	12375	9	0.018048	1.74357	DNAJA1 (0.5022194),DNAJB9 (0.5257811),ELP4 (0.6087549),ERO1L (0.4065508),HSPA5 (0.4447603),HSPE1 (0.7167059),SEC63 (1.000617),SLC35A3 (0.5427133),ZDHHC2 (0.3964217)
Mbco_mouse	1	Molecular Biology of the Cell	Downregulated genes	480	HU210	MBC:0000027	Posttranslational protein modification	76	199	12375	1	0.709414	0.1491	TBCD (-0.5979822)
Mbco_mouse	1	Molecular Biology of the Cell	Upregulated genes	120	HU210	MBC:0000028	Regulated cell death	103	92	12375	5	0.00100441	2.99809	BMF (1.172061),MYCN (0.4048775),NDRG1 (1.393946),PDCD4 (0.4302309),TNFRSF12A (0.4156967)
Mbco_mouse	1	Molecular Biology of the Cell	Downregulated genes	120	HU210	MBC:0000028	Regulated cell death	203	92	12375	2	0.447263	0.349437	ATF3 (-0.526374),PTEN (-0.483621)
Mbco_mouse	1	Molecular Biology of the Cell	Upregulated genes	240	HU210	MBC:0000028	Regulated cell death	135	92	12375	1	0.636836	0.195972	TNFRSF12A (1.013006)
Mbco_mouse	1	Molecular Biology of the Cell	Downregulated genes	240	HU210	MBC:0000028	Regulated cell death	328	92	12375	2	0.705078	0.151763	PTEN (-1.152615),SGK1 (-0.6310801)
Mbco_mouse	1	Molecular Biology of the Cell	Upregulated genes	360	HU210	MBC:0000028	Regulated cell death	430	92	12375	6	0.100616	0.997332	CFLAR (0.7582686),FOXO3 (0.3866039),MCL1 (0.5054175),PTEN (0.4439424),TNFAIP8 (0.5232355),TRIM69 (1.390304)
Mbco_mouse	1	Molecular Biology of the Cell	Downregulated genes	360	HU210	MBC:0000028	Regulated cell death	95	92	12375	2	0.157191	0.803571	BMF (-1.157052),TNFRSF12A (-0.4936301)
Mbco_mouse	1	Molecular Biology of the Cell	Upregulated genes	480	HU210	MBC:0000028	Regulated cell death	246	92	12375	3	0.276447	0.558388	MCL1 (0.448683),TNFRSF12A (0.4089895),TRIM69 (0.4376181)
Mbco_mouse	1	Molecular Biology of the Cell	Downregulated genes	480	HU210	MBC:0000028	Regulated cell death	95	92	12375	0	1	0
Mbco_mouse	1	Molecular Biology of the Cell	Upregulated genes	120	HU210	No id - custom SCP	Structural mitochondrium organization	103	140	12375	3	0.111305	0.953485	DNAJC19 (0.4388488),ROMO1 (0.5096664),SCO2 (0.556761)
Mbco_mouse	1	Molecular Biology of the Cell	Downregulated genes	120	HU210	No id - custom SCP	Structural mitochondrium organization	203	140	12375	4	0.197923	0.703503	COQ2 (-0.3875816),HSPD1 (-0.4677031),MPC2 (-0.5394767),RALA (-0.3819058)
Mbco_mouse	1	Molecular Biology of the Cell	Upregulated genes	240	HU210	No id - custom SCP	Structural mitochondrium organization	135	140	12375	3	0.196664	0.706275	RHOT2 (1.136978),TIMM44 (0.7045312),TRMU (0.6956627)
Mbco_mouse	1	Molecular Biology of the Cell	Downregulated genes	240	HU210	No id - custom SCP	Structural mitochondrium organization	328	140	12375	8	0.0328328	1.48369	HSPD1 (-1.332887),HSPE1 (-1.485188),MARCH5 (-0.8310627),MFF (-0.8250832),MTIF3 (-0.842622),NDUFA5 (-0.7437293),RHOT1 (-0.6428573),TFAM (-0.817544)
Mbco_mouse	1	Molecular Biology of the Cell	Upregulated genes	360	HU210	No id - custom SCP	Structural mitochondrium organization	430	140	12375	5	0.539066	0.268358	HSPD1 (0.5544301),HSPE1 (0.5562678),MTIF3 (0.7091904),RALA (0.5024383),TOMM70A (0.4877146)
Mbco_mouse	1	Molecular Biology of the Cell	Downregulated genes	360	HU210	No id - custom SCP	Structural mitochondrium organization	328	140	12375	0	1	0
Mbco_mouse	1	Molecular Biology of the Cell	Upregulated genes	480	HU210	No id - custom SCP	Structural mitochondrium organization	246	140	12375	4	0.303489	0.517856	HSPE1 (0.7167059),RHOT2 (1.022502),SLC25A14 (0.5239506),TFAM (0.4031763)
Mbco_mouse	1	Molecular Biology of the Cell	Downregulated genes	480	HU210	No id - custom SCP	Structural mitochondrium organization	328	140	12375	0	1	0
Mbco_mouse	1	Molecular Biology of the Cell	Upregulated genes	120	HU210	MBC:0000029	Transmembrane protein import and translocation	103	74	12375	2	0.126239	0.898808	DNAJC19 (0.4388488),SEC63 (0.8193605)
Mbco_mouse	1	Molecular Biology of the Cell	Downregulated genes	120	HU210	MBC:0000029	Transmembrane protein import and translocation	328	74	12375	0	1	0
Mbco_mouse	1	Molecular Biology of the Cell	Upregulated genes	240	HU210	MBC:0000029	Transmembrane protein import and translocation	135	74	12375	1	0.556973	0.254166	TIMM44 (0.7045312)
Mbco_mouse	1	Molecular Biology of the Cell	Downregulated genes	240	HU210	MBC:0000029	Transmembrane protein import and translocation	328	74	12375	5	0.0463414	1.33403	KPNA3 (-1.045383),NUP54 (-0.8052349),PEX2 (-0.7656361),SEC62 (-1.183852),SEC63 (-0.6460944)
Mbco_mouse	1	Molecular Biology of the Cell	Upregulated genes	360	HU210	MBC:0000029	Transmembrane protein import and translocation	430	74	12375	9	0.00101397	2.99397	KPNA3 (0.5245866),KPNA4 (0.5238415),PEX13 (0.5080116),SEC62 (0.6277601),SEC63 (1.257801),SEH1L (0.4697909),SPCS1 (0.5835619),TOMM70A (0.4877146),XPO1 (0.4410101)
Mbco_mouse	1	Molecular Biology of the Cell	Downregulated genes	360	HU210	MBC:0000029	Transmembrane protein import and translocation	328	74	12375	0	1	0
Mbco_mouse	1	Molecular Biology of the Cell	Upregulated genes	480	HU210	MBC:0000029	Transmembrane protein import and translocation	246	74	12375	4	0.0596259	1.22456	KPNA4 (0.4273735),NUP88 (0.6044042),SEC62 (0.4507808),SEC63 (1.000617)
Mbco_mouse	1	Molecular Biology of the Cell	Downregulated genes	480	HU210	MBC:0000029	Transmembrane protein import and translocation	328	74	12375	0	1	0
Mbco_mouse	2	Cell cycle and cell division	Upregulated genes	120	HU210	MBC:0000057	Cytokinesis	430	61	12375	0	1	0
Mbco_mouse	2	Cell cycle and cell division	Downregulated genes	120	HU210	MBC:0000057	Cytokinesis	328	61	12375	0	1	0
Mbco_mouse	2	Cell cycle and cell division	Upregulated genes	240	HU210	MBC:0000057	Cytokinesis	430	61	12375	0	1	0
Mbco_mouse	2	Cell cycle and cell division	Downregulated genes	240	HU210	MBC:0000057	Cytokinesis	328	61	12375	1	0.806535	0.0933766	EXOC5 (-0.9080402)
Mbco_mouse	2	Cell cycle and cell division	Upregulated genes	360	HU210	MBC:0000057	Cytokinesis	430	61	12375	3	0.356263	0.448229	EXOC5 (0.6000657),ROCK1 (0.3858182),ROCK2 (0.4319125)
Mbco_mouse	2	Cell cycle and cell division	Downregulated genes	360	HU210	MBC:0000057	Cytokinesis	76	61	12375	0	1	0
Mbco_mouse	2	Cell cycle and cell division	Upregulated genes	480	HU210	MBC:0000057	Cytokinesis	246	61	12375	4	0.0329068	1.48271	ARF6 (0.4800525),EXOC1 (0.4280975),ROCK1 (0.4371761),SEPT7 (0.4479276)
Mbco_mouse	2	Cell cycle and cell division	Downregulated genes	480	HU210	MBC:0000057	Cytokinesis	76	61	12375	1	0.313877	0.503241	EXOC5 (-0.5347521)
Mbco_mouse	2	Cellular communication	Upregulated genes	120	HU210	MBC:0000070	Epidermal growth factor family signaling	103	57	12375	3	0.0118371	1.92676	EGR1 (0.9671749),JUNB (0.4912497),NRG4 (0.8088399)
Mbco_mouse	2	Cellular communication	Downregulated genes	120	HU210	MBC:0000070	Epidermal growth factor family signaling	328	57	12375	0	1	0
Mbco_mouse	2	Cellular communication	Upregulated genes	240	HU210	MBC:0000070	Epidermal growth factor family signaling	430	57	12375	0	1	0
Mbco_mouse	2	Cellular communication	Downregulated genes	240	HU210	MBC:0000070	Epidermal growth factor family signaling	328	57	12375	1	0.784478	0.105419	RNF11 (-0.9952405)
Mbco_mouse	2	Cellular communication	Upregulated genes	360	HU210	MBC:0000070	Epidermal growth factor family signaling	430	57	12375	3	0.317917	0.497686	KRAS (0.8770353),PTPN9 (0.4005431),RNF11 (0.4775329)
Mbco_mouse	2	Cellular communication	Downregulated genes	360	HU210	MBC:0000070	Epidermal growth factor family signaling	95	57	12375	2	0.0709137	1.14927	EGR1 (-0.4721808),NRG4 (-1.450042)
Mbco_mouse	2	Cellular communication	Upregulated genes	480	HU210	MBC:0000070	Epidermal growth factor family signaling	246	57	12375	1	0.682453	0.165927	EGR1 (0.7368917)
Mbco_mouse	2	Cellular communication	Downregulated genes	480	HU210	MBC:0000070	Epidermal growth factor family signaling	95	57	12375	0	1	0
Mbco_mouse	2	Cellular communication	Upregulated genes	120	HU210	MBC:0000082	Interferon signaling	103	34	12375	1	0.247651	0.606159	IRF7 (0.511104)
Mbco_mouse	2	Cellular communication	Downregulated genes	120	HU210	MBC:0000082	Interferon signaling	203	34	12375	1	0.43057	0.365956	IFNAR2 (-0.450095)
Mbco_mouse	2	Cellular communication	Upregulated genes	240	HU210	MBC:0000082	Interferon signaling	135	34	12375	2	0.0528116	1.27727	IRF3 (0.5170403),IRF7 (0.6770431)
Mbco_mouse	2	Cellular communication	Downregulated genes	240	HU210	MBC:0000082	Interferon signaling	328	34	12375	1	0.59931	0.222349	IRF5 (-0.7555517)
Mbco_mouse	2	Cellular communication	Upregulated genes	360	HU210	MBC:0000082	Interferon signaling	246	34	12375	0	1	0
Mbco_mouse	2	Cellular communication	Downregulated genes	360	HU210	MBC:0000082	Interferon signaling	95	34	12375	2	0.0278979	1.55443	IRF5 (-1.01054),STAT4 (-0.5960993)
Mbco_mouse	2	Cellular communication	Upregulated genes	480	HU210	MBC:0000082	Interferon signaling	246	34	12375	1	0.495208	0.305213	IRF7 (0.7158406)
Mbco_mouse	2	Cellular communication	Downregulated genes	480	HU210	MBC:0000082	Interferon signaling	95	34	12375	0	1	0
Mbco_mouse	2	Cellular communication	Upregulated genes	120	HU210	MBC:0000085	Intracellular common signaling cascades of multiple pathways	103	176	12375	3	0.180859	0.742659	DUSP5 (0.5475503),EGR1 (0.9671749),JUNB (0.4912497)
Mbco_mouse	2	Cellular communication	Downregulated genes	120	HU210	MBC:0000085	Intracellular common signaling cascades of multiple pathways	203	176	12375	2	0.788008	0.103469	PDE4D (-0.4219361),PTEN (-0.483621)
Mbco_mouse	2	Cellular communication	Upregulated genes	240	HU210	MBC:0000085	Intracellular common signaling cascades of multiple pathways	135	176	12375	2	0.575171	0.240203	HDAC5 (0.5021386),MAP3K7 (0.5153244)
Mbco_mouse	2	Cellular communication	Downregulated genes	240	HU210	MBC:0000085	Intracellular common signaling cascades of multiple pathways	328	176	12375	7	0.186871	0.728458	MAPK1 (-0.6447096),MAPK8 (-0.7012141),PDE4D (-0.6233433),PRKG1 (-0.7026736),PTEN (-1.152615),RHEB (-0.9800251),SYN1 (-0.7589266)
Mbco_mouse	2	Cellular communication	Upregulated genes	360	HU210	MBC:0000085	Intracellular common signaling cascades of multiple pathways	430	176	12375	10	0.0868919	1.06102	FOXO3 (0.3866039),KRAS (0.8770353),MAP2K4 (0.5315933),PDE4D (1.63105),PHLPP1 (0.3816686),PRKAR2A (0.4152846),PRKG1 (1.033589),PTEN (0.4439424),RHEB (0.5819066),SOS1 (0.5085225)
Mbco_mouse	2	Cellular communication	Downregulated genes	360	HU210	MBC:0000085	Intracellular common signaling cascades of multiple pathways	95	176	12375	4	0.0464365	1.33314	EGR1 (-0.4721808),HDAC5 (-0.5079272),PRKG2 (-0.6600376),STAT4 (-0.5960993)
Mbco_mouse	2	Cellular communication	Upregulated genes	480	HU210	MBC:0000085	Intracellular common signaling cascades of multiple pathways	246	176	12375	7	0.0618837	1.20842	DEPTOR (0.4752687),DUSP5 (0.5528096),EGR1 (0.7368917),PDE4D (0.7521314),PRKG2 (0.7757832),RHEB (0.5260867),SPRY1 (0.5980817)
Mbco_mouse	2	Cellular communication	Downregulated genes	480	HU210	MBC:0000085	Intracellular common signaling cascades of multiple pathways	95	176	12375	0	1	0
Mbco_mouse	2	Cellular communication	Upregulated genes	120	HU210	MBC:0000140	Signaling pathways that control cell proliferation and differentiation	103	236	12375	6	0.0139108	1.85665	BTG2 (0.4523498),DKK1 (0.496253),DUSP6 (0.6420033),LATS2 (0.8069153),MYCN (0.4048775),NDRG1 (1.393946)
Mbco_mouse	2	Cellular communication	Downregulated genes	120	HU210	MBC:0000140	Signaling pathways that control cell proliferation and differentiation	203	236	12375	4	0.544127	0.2643	ANKHD1 (-0.8198822),FRS3 (-0.5897598),SAV1 (-0.4663873),VHL (-0.6408949)
Mbco_mouse	2	Cellular communication	Upregulated genes	240	HU210	MBC:0000140	Signaling pathways that control cell proliferation and differentiation	135	236	12375	2	0.732312	0.135304	FGFR3 (0.6607344),MIB2 (0.4953934)
Mbco_mouse	2	Cellular communication	Downregulated genes	240	HU210	MBC:0000140	Signaling pathways that control cell proliferation and differentiation	328	236	12375	8	0.289309	0.538638	CCNC (-0.6707771),CUL2 (-0.7118629),GHR (-0.6585904),HIF1A (-0.72526),MOB1B (-0.7866194),TAF4 (-0.6978481),TEAD1 (-0.7146553),TRIM24 (-0.7422301)
Mbco_mouse	2	Cellular communication	Upregulated genes	360	HU210	MBC:0000140	Signaling pathways that control cell proliferation and differentiation	430	236	12375	5	0.917111	0.0375779	APCDD1 (0.4490266),DKK3 (0.4921386),EGLN1 (0.5602366),PAX6 (0.8243124),STAT5A (1.15528)
Mbco_mouse	2	Cellular communication	Downregulated genes	360	HU210	MBC:0000140	Signaling pathways that control cell proliferation and differentiation	95	236	12375	2	0.543867	0.264507	CCNC (-0.5240707),LATS2 (-0.9350228)
Mbco_mouse	2	Cellular communication	Upregulated genes	480	HU210	MBC:0000140	Signaling pathways that control cell proliferation and differentiation	246	236	12375	6	0.328956	0.482862	FRS3 (0.4336948),IQGAP2 (0.5013073),SAV1 (0.3876886),SPRY1 (0.5980817),STAT5A (0.8630235),WWTR1 (0.486237)
Mbco_mouse	2	Cellular communication	Downregulated genes	480	HU210	MBC:0000140	Signaling pathways that control cell proliferation and differentiation	76	236	12375	3	0.176797	0.752525	CREB1 (-0.5275624),DKK3 (-0.4105324),LATS2 (-0.9731314)
Mbco_mouse	2	Cellular communication	Upregulated genes	120	HU210	MBC:0000145	TGF-beta superfamily signaling	103	81	12375	1	0.492983	0.307168	GDF15 (0.4735003)
Mbco_mouse	2	Cellular communication	Downregulated genes	120	HU210	MBC:0000145	TGF-beta superfamily signaling	203	81	12375	2	0.384638	0.414948	DRAP1 (-0.3848178),NIPA1 (-0.3950359)
Mbco_mouse	2	Cellular communication	Upregulated genes	240	HU210	MBC:0000145	TGF-beta superfamily signaling	135	81	12375	2	0.221143	0.655327	MAP3K7 (0.5153244),NCLN (0.5606316)
Mbco_mouse	2	Cellular communication	Downregulated genes	240	HU210	MBC:0000145	TGF-beta superfamily signaling	328	81	12375	1	0.887301	0.0519291	BMPR1A (-0.8696766)
Mbco_mouse	2	Cellular communication	Upregulated genes	360	HU210	MBC:0000145	TGF-beta superfamily signaling	430	81	12375	2	0.777767	0.10915	SMAD9 (0.4141739),SMURF2 (0.5469319)
Mbco_mouse	2	Cellular communication	Downregulated genes	360	HU210	MBC:0000145	TGF-beta superfamily signaling	95	81	12375	3	0.0243093	1.61423	ACVR1C (-1.19374),GDF15 (-0.4453636),SYNJ2BP (-0.5437496)
Mbco_mouse	2	Cellular communication	Upregulated genes	480	HU210	MBC:0000145	TGF-beta superfamily signaling	430	81	12375	0	1	0
Mbco_mouse	2	Cellular communication	Downregulated genes	480	HU210	MBC:0000145	TGF-beta superfamily signaling	95	81	12375	0	1	0
Mbco_mouse	2	Cellular protrusion organization	Upregulated genes	120	HU210	MBC:0000071	Eukaryotic cilium and flagellum organization	103	165	12375	4	0.0488298	1.31132	BBS12 (1.17411),CEP97 (0.4678725),LZTFL1 (0.6707347),NME1 (0.4769945)
Mbco_mouse	2	Cellular protrusion organization	Downregulated genes	120	HU210	MBC:0000071	Eukaryotic cilium and flagellum organization	203	165	12375	2	0.757149	0.120819	CFAP53 (-0.8898079),KIF2A (-0.5049525)
Mbco_mouse	2	Cellular protrusion organization	Upregulated genes	240	HU210	MBC:0000071	Eukaryotic cilium and flagellum organization	135	165	12375	3	0.268695	0.570741	CEP97 (0.5749211),NME1 (1.415429),TMEM216 (0.814595)
Mbco_mouse	2	Cellular protrusion organization	Downregulated genes	240	HU210	MBC:0000071	Eukaryotic cilium and flagellum organization	328	165	12375	3	0.817395	0.0875679	CSPP1 (-0.6443655),DCDC2A (-0.5025571),NEK1 (-0.5491621)
Mbco_mouse	2	Cellular protrusion organization	Upregulated genes	360	HU210	MBC:0000071	Eukaryotic cilium and flagellum organization	430	165	12375	1	0.997191	0.00122152	TMEM67 (0.5396177)
Mbco_mouse	2	Cellular protrusion organization	Downregulated genes	360	HU210	MBC:0000071	Eukaryotic cilium and flagellum organization	95	165	12375	2	0.36231	0.44092	DNAIC1 (-0.8088285),LZTFL1 (-1.74274)
Mbco_mouse	2	Cellular protrusion organization	Upregulated genes	480	HU210	MBC:0000071	Eukaryotic cilium and flagellum organization	246	165	12375	2	0.843632	0.0738471	CEP83 (0.3788449),CFAP53 (0.4719372)
Mbco_mouse	2	Cellular protrusion organization	Downregulated genes	480	HU210	MBC:0000071	Eukaryotic cilium and flagellum organization	95	165	12375	0	1	0
Mbco_mouse	2	Cellular response to stress	Upregulated genes	120	HU210	MBC:0000048	Cellular response to radiation	103	34	12375	1	0.247651	0.606159	EGR1 (0.9671749)
Mbco_mouse	2	Cellular response to stress	Downregulated genes	120	HU210	MBC:0000048	Cellular response to radiation	203	34	12375	1	0.43057	0.365956	UIMC1 (-0.4095686)
Mbco_mouse	2	Cellular response to stress	Upregulated genes	240	HU210	MBC:0000048	Cellular response to radiation	430	34	12375	0	1	0
Mbco_mouse	2	Cellular response to stress	Downregulated genes	240	HU210	MBC:0000048	Cellular response to radiation	95	34	12375	0	1	0
Mbco_mouse	2	Cellular response to stress	Upregulated genes	360	HU210	MBC:0000048	Cellular response to radiation	430	34	12375	1	0.700027	0.154885	SESN1 (0.4561185)
Mbco_mouse	2	Cellular response to stress	Downregulated genes	360	HU210	MBC:0000048	Cellular response to radiation	95	34	12375	1	0.230772	0.636816	EGR1 (-0.4721808)
Mbco_mouse	2	Cellular response to stress	Upregulated genes	480	HU210	MBC:0000048	Cellular response to radiation	246	34	12375	3	0.0295171	1.52993	CEBPB (0.5173982),DDB2 (0.8025737),EGR1 (0.7368917)
Mbco_mouse	2	Cellular response to stress	Downregulated genes	480	HU210	MBC:0000048	Cellular response to radiation	76	34	12375	1	0.189199	0.723081	XPA (-0.7306871)
Mbco_mouse	2	Chromatin and histone dynamics	Upregulated genes	120	HU210	MBC:0000050	Chromatin remodeling	103	147	12375	1	0.709448	0.14908	NAB2 (0.8769655)
Mbco_mouse	2	Chromatin and histone dynamics	Downregulated genes	120	HU210	MBC:0000050	Chromatin remodeling	203	147	12375	7	0.0106573	1.97235	HIST1H1D (-0.6677792),HIST1H1E (-0.7742474),HMGN1 (-0.4145704),MORF4L1 (-0.414225),SAP18 (-0.4623896),SIN3A (-0.392019),SMARCE1 (-0.4403484)
Mbco_mouse	2	Chromatin and histone dynamics	Upregulated genes	240	HU210	MBC:0000050	Chromatin remodeling	135	147	12375	2	0.47846	0.320154	CHD3 (0.5615478),NAB2 (0.9070649)
Mbco_mouse	2	Chromatin and histone dynamics	Downregulated genes	240	HU210	MBC:0000050	Chromatin remodeling	328	147	12375	8	0.0419241	1.37754	ATRX (-0.5228962),HELLS (-1.024541),HIST1H1D (-0.831985),HIST1H1E (-1.005319),MORF4L1 (-0.8865943),PSIP1 (-0.8514655),SATB1 (-0.4470012),SIN3A (-0.5238741)
Mbco_mouse	2	Chromatin and histone dynamics	Upregulated genes	360	HU210	MBC:0000050	Chromatin remodeling	430	147	12375	7	0.250524	0.601151	ATRX (0.8762207),HMGN1 (0.4963772),IGFBP7 (0.5710539),MORF4L1 (0.8384625),NAP1L5 (0.5845479),PSIP1 (0.6134733),SMARCA5 (0.4304261)
Mbco_mouse	2	Chromatin and histone dynamics	Downregulated genes	360	HU210	MBC:0000050	Chromatin remodeling	95	147	12375	2	0.311827	0.506086	KAT2B (-0.8498731),NAB2 (-0.4423171)
Mbco_mouse	2	Chromatin and histone dynamics	Upregulated genes	480	HU210	MBC:0000050	Chromatin remodeling	246	147	12375	5	0.168972	0.772185	HIST1H1E (0.514348),IGFBP7 (0.4353556),NAB2 (0.4348574),PSIP1 (0.5794411),SAP30 (0.3829238)
Mbco_mouse	2	Chromatin and histone dynamics	Downregulated genes	480	HU210	MBC:0000050	Chromatin remodeling	76	147	12375	1	0.597867	0.223395	ATRX (-0.4837184)
Mbco_mouse	2	Coagulation cascade, complement system and blood protein dynamics	Upregulated genes	120	HU210	MBC:0000052	Coagulation cascade and its regulation	103	26	12375	1	0.195497	0.70886	F3 (0.4677401)
Mbco_mouse	2	Coagulation cascade, complement system and blood protein dynamics	Upregulated genes	240	HU210	MBC:0000052	Coagulation cascade and its regulation	135	26	12375	1	0.24835	0.604935	VWF (0.5339079)
Mbco_mouse	2	Coagulation cascade, complement system and blood protein dynamics	Upregulated genes	360	HU210	MBC:0000052	Coagulation cascade and its regulation	246	26	12375	0	1	0
Mbco_mouse	2	Coagulation cascade, complement system and blood protein dynamics	Upregulated genes	480	HU210	MBC:0000052	Coagulation cascade and its regulation	246	26	12375	3	0.0143969	1.84173	F3 (0.5119478),PROCR (0.4520327),SELP (0.6471646)
Mbco_mouse	2	Coagulation cascade, complement system and blood protein dynamics	Upregulated genes	120	HU210	MBC:0000054	Complement pathway and regulation	430	38	12375	0	1	0
Mbco_mouse	2	Coagulation cascade, complement system and blood protein dynamics	Downregulated genes	120	HU210	MBC:0000054	Complement pathway and regulation	328	38	12375	0	1	0
Mbco_mouse	2	Coagulation cascade, complement system and blood protein dynamics	Upregulated genes	240	HU210	MBC:0000054	Complement pathway and regulation	430	38	12375	0	1	0
Mbco_mouse	2	Coagulation cascade, complement system and blood protein dynamics	Downregulated genes	240	HU210	MBC:0000054	Complement pathway and regulation	328	38	12375	2	0.266889	0.573669	C1S2 (-0.8016723),MASP2 (-0.6862862)
Mbco_mouse	2	Coagulation cascade, complement system and blood protein dynamics	Upregulated genes	360	HU210	MBC:0000054	Complement pathway and regulation	430	38	12375	2	0.382531	0.417333	C1S2 (1.170344),C2 (0.698231)
Mbco_mouse	2	Coagulation cascade, complement system and blood protein dynamics	Downregulated genes	360	HU210	MBC:0000054	Complement pathway and regulation	95	38	12375	2	0.0342774	1.46499	C1S1 (-1.07785),MASP2 (-1.285756)
Mbco_mouse	2	Coagulation cascade, complement system and blood protein dynamics	Upregulated genes	480	HU210	MBC:0000054	Complement pathway and regulation	246	38	12375	1	0.534274	0.272236	C1S2 (0.58162)
Mbco_mouse	2	Coagulation cascade, complement system and blood protein dynamics	Downregulated genes	480	HU210	MBC:0000054	Complement pathway and regulation	76	38	12375	1	0.20899	0.679874	CFB (-0.4152183)
Mbco_mouse	2	DNA replication, recombination and repair	Upregulated genes	120	HU210	MBC:0000061	DNA double-strand break repair	135	88	12375	0	1	0
Mbco_mouse	2	DNA replication, recombination and repair	Downregulated genes	120	HU210	MBC:0000061	DNA double-strand break repair	203	88	12375	3	0.175473	0.75579	BCCIP (-0.3940862),NABP2 (-0.6145402),UIMC1 (-0.4095686)
Mbco_mouse	2	DNA replication, recombination and repair	Upregulated genes	240	HU210	MBC:0000061	DNA double-strand break repair	135	88	12375	2	0.249376	0.603145	MUS81 (0.5340304),PALB2 (0.5476285)
Mbco_mouse	2	DNA replication, recombination and repair	Downregulated genes	240	HU210	MBC:0000061	DNA double-strand break repair	328	88	12375	6	0.0292568	1.53377	ATRX (-0.5228962),RAD51C (-0.8741526),REV3L (-0.6774881),RNF138 (-0.8166794),SFPQ (-0.7949603),UBE2N (-1.131988)
Mbco_mouse	2	DNA replication, recombination and repair	Upregulated genes	360	HU210	MBC:0000061	DNA double-strand break repair	430	88	12375	4	0.365936	0.436595	ATRX (0.8762207),PURA (0.394749),RNF138 (0.527743),RNF168 (0.4439791)
Mbco_mouse	2	DNA replication, recombination and repair	Downregulated genes	360	HU210	MBC:0000061	DNA double-strand break repair	95	88	12375	2	0.14651	0.834133	DCLRE1C (-1.109979),XRCC3 (-1.348084)
Mbco_mouse	2	DNA replication, recombination and repair	Upregulated genes	480	HU210	MBC:0000061	DNA double-strand break repair	246	88	12375	1	0.830221	0.0808062	RNF168 (0.3967431)
Mbco_mouse	2	DNA replication, recombination and repair	Downregulated genes	480	HU210	MBC:0000061	DNA double-strand break repair	76	88	12375	2	0.101734	0.992536	ATRX (-0.4837184),XPA (-0.7306871)
Mbco_mouse	2	Gene expression	Upregulated genes	120	HU210	MBC:0000123	Pre-mRNA splicing	430	89	12375	0	1	0
Mbco_mouse	2	Gene expression	Downregulated genes	120	HU210	MBC:0000123	Pre-mRNA splicing	328	89	12375	0	1	0
Mbco_mouse	2	Gene expression	Upregulated genes	240	HU210	MBC:0000123	Pre-mRNA splicing	430	89	12375	0	1	0
Mbco_mouse	2	Gene expression	Downregulated genes	240	HU210	MBC:0000123	Pre-mRNA splicing	328	89	12375	6	0.0307006	1.51285	EWSR1 (-0.6092132),PRPF31 (-0.6230365),SFPQ (-0.7949603),SNRPG (-1.043006),SRSF1 (-1.129264),TIAL1 (-0.7513428)
Mbco_mouse	2	Gene expression	Upregulated genes	360	HU210	MBC:0000123	Pre-mRNA splicing	430	89	12375	1	0.957531	0.0188472	PTBP2 (0.4327636)
Mbco_mouse	2	Gene expression	Downregulated genes	360	HU210	MBC:0000123	Pre-mRNA splicing	328	89	12375	0	1	0
Mbco_mouse	2	Gene expression	Upregulated genes	480	HU210	MBC:0000123	Pre-mRNA splicing	246	89	12375	2	0.531094	0.274828	SNRPB2 (0.5850196),SRSF1 (0.6195279)
Mbco_mouse	2	Gene expression	Downregulated genes	480	HU210	MBC:0000123	Pre-mRNA splicing	328	89	12375	0	1	0
Mbco_mouse	2	Gene expression	Upregulated genes	120	HU210	MBC:0000130	Ribonucleoprotein biogenesis	135	150	12375	0	1	0
Mbco_mouse	2	Gene expression	Downregulated genes	120	HU210	MBC:0000130	Ribonucleoprotein biogenesis	203	150	12375	7	0.0118214	1.92733	RPL17 (-0.4922384),RPL27A (-0.4350269),RPL35 (-0.402881),RPL6 (-0.7591593),RPS13 (-0.3827674),RPS7 (-0.5974408),TERC (-0.8908091)
Mbco_mouse	2	Gene expression	Upregulated genes	240	HU210	MBC:0000130	Ribonucleoprotein biogenesis	135	150	12375	14	8.69029e-10	9.06097	RPL12 (0.7125794),RPL17 (1.223915),RPL18 (0.997353),RPL35 (1.272352),RPL5 (1.099533),RPL8 (0.4899019),RPLP0 (0.495074),RPLP1 (1.06597),RPS14 (1.356339),RPS20 (1.018421),RPS27 (1.211707),RPS3 (0.920464),RPS5 (0.3796581),RRP1B (0.54147)
Mbco_mouse	2	Gene expression	Downregulated genes	240	HU210	MBC:0000130	Ribonucleoprotein biogenesis	328	150	12375	7	0.104074	0.982658	PRMT3 (-0.5878394),RPL22 (-1.081344),RPL23 (-0.8325717),RPL39 (-2.04049),RPS27A (-0.9600285),SRSF1 (-1.129264),TERC (-1.07214)
Mbco_mouse	2	Gene expression	Upregulated genes	360	HU210	MBC:0000130	Ribonucleoprotein biogenesis	430	150	12375	5	0.60073	0.221321	HNRNPDL (0.4701961),RPL39 (0.4356568),RPS16 (0.5402958),RPS6KA6 (0.5290284),SYNCRIP (0.3979894)
Mbco_mouse	2	Gene expression	Downregulated genes	360	HU210	MBC:0000130	Ribonucleoprotein biogenesis	95	150	12375	2	0.320312	0.494427	RPL17 (-0.4031054),RPS14 (-0.509219)
Mbco_mouse	2	Gene expression	Upregulated genes	480	HU210	MBC:0000130	Ribonucleoprotein biogenesis	246	150	12375	3	0.576283	0.239364	MPHOSPH10 (0.435577),RPS16 (0.5763943),SRSF1 (0.6195279)
Mbco_mouse	2	Gene expression	Downregulated genes	480	HU210	MBC:0000130	Ribonucleoprotein biogenesis	76	150	12375	2	0.235002	0.628929	HNRNPU (-0.4132891),RPLP2 (-0.4861023)
Mbco_mouse	2	Gene expression	Upregulated genes	120	HU210	MBC:0000131	RNA surveillance and degradation	103	78	12375	1	0.480025	0.318736	TRIM65 (0.5117108)
Mbco_mouse	2	Gene expression	Downregulated genes	120	HU210	MBC:0000131	RNA surveillance and degradation	328	78	12375	0	1	0
Mbco_mouse	2	Gene expression	Upregulated genes	240	HU210	MBC:0000131	RNA surveillance and degradation	135	78	12375	1	0.576106	0.239498	SND1 (1.123654)
Mbco_mouse	2	Gene expression	Downregulated genes	240	HU210	MBC:0000131	RNA surveillance and degradation	328	78	12375	7	0.00455073	2.34192	CNOT2 (-0.7659608),CNOT6 (-1.0258),CNOT6L (-0.8911714),CNOT7 (-0.8934653),DHX36 (-0.9670532),HNRNPD (-1.575607),MTDH (-0.9807934)
Mbco_mouse	2	Gene expression	Upregulated genes	360	HU210	MBC:0000131	RNA surveillance and degradation	430	78	12375	7	0.0185007	1.73281	AGO3 (0.6731213),CNOT2 (0.5178671),CNOT6 (0.6671398),CNOT7 (0.3885071),DHX36 (0.4488166),HNRNPD (0.6233207),MTDH (0.5855896)
Mbco_mouse	2	Gene expression	Downregulated genes	360	HU210	MBC:0000131	RNA surveillance and degradation	328	78	12375	0	1	0
Mbco_mouse	2	Gene expression	Upregulated genes	480	HU210	MBC:0000131	RNA surveillance and degradation	246	78	12375	2	0.461322	0.335995	MTDH (0.5484827),PABPC1 (0.4541087)
Mbco_mouse	2	Gene expression	Downregulated genes	480	HU210	MBC:0000131	RNA surveillance and degradation	328	78	12375	0	1	0
Mbco_mouse	2	Intracellular degradation pathways	Upregulated genes	120	HU210	MBC:0000152	Ubiquitin mediated proteasomal degradation	430	100	12375	0	1	0
Mbco_mouse	2	Intracellular degradation pathways	Downregulated genes	120	HU210	MBC:0000152	Ubiquitin mediated proteasomal degradation	203	100	12375	1	0.809997	0.0915166	ANAPC11 (-0.4049185)
Mbco_mouse	2	Intracellular degradation pathways	Upregulated genes	240	HU210	MBC:0000152	Ubiquitin mediated proteasomal degradation	430	100	12375	0	1	0
Mbco_mouse	2	Intracellular degradation pathways	Downregulated genes	240	HU210	MBC:0000152	Ubiquitin mediated proteasomal degradation	328	100	12375	7	0.0168929	1.7723	CAND1 (-1.191045),CUL2 (-0.7118629),SIAH2 (-0.8131302),SKP1A (-0.7362339),UBE2D2A (-1.046696),UBE2J1 (-0.8695265),UBE2N (-1.131988)
Mbco_mouse	2	Intracellular degradation pathways	Upregulated genes	360	HU210	MBC:0000152	Ubiquitin mediated proteasomal degradation	430	100	12375	6	0.13468	0.870697	CUL5 (0.4576668),SMURF2 (0.5469319),UBE2D2A (0.7017037),UBE2J1 (0.4036468),UBE3A (0.4011582),UBQLN1 (0.3848051)
Mbco_mouse	2	Intracellular degradation pathways	Downregulated genes	360	HU210	MBC:0000152	Ubiquitin mediated proteasomal degradation	328	100	12375	0	1	0
Mbco_mouse	2	Intracellular degradation pathways	Upregulated genes	480	HU210	MBC:0000152	Ubiquitin mediated proteasomal degradation	246	100	12375	2	0.594484	0.22586	SIAH1A (0.4461686),UBE2D2A (0.4042533)
Mbco_mouse	2	Intracellular degradation pathways	Downregulated genes	480	HU210	MBC:0000152	Ubiquitin mediated proteasomal degradation	328	100	12375	0	1	0
Mbco_mouse	2	Intracellular vesicle traffic	Upregulated genes	120	HU210	MBC:0000153	Vesicle exocytosis	103	88	12375	1	0.521987	0.28234	DOC2A (0.6587948)
Mbco_mouse	2	Intracellular vesicle traffic	Downregulated genes	120	HU210	MBC:0000153	Vesicle exocytosis	203	88	12375	1	0.767929	0.114679	SNAPIN (-0.563397)
Mbco_mouse	2	Intracellular vesicle traffic	Upregulated genes	240	HU210	MBC:0000153	Vesicle exocytosis	430	88	12375	0	1	0
Mbco_mouse	2	Intracellular vesicle traffic	Downregulated genes	240	HU210	MBC:0000153	Vesicle exocytosis	328	88	12375	3	0.414011	0.382989	EXOC5 (-0.9080402),SYN1 (-0.7589266),TBC1D4 (-0.6323692)
Mbco_mouse	2	Intracellular vesicle traffic	Upregulated genes	360	HU210	MBC:0000153	Vesicle exocytosis	430	88	12375	6	0.0855161	1.06795	EXOC5 (0.6000657),RAB10 (0.5646751),RAB6A (0.595301),RHOQ (0.6154167),SNAPIN (0.8322968),STX7 (0.5550343)
Mbco_mouse	2	Intracellular vesicle traffic	Downregulated genes	360	HU210	MBC:0000153	Vesicle exocytosis	76	88	12375	0	1	0
Mbco_mouse	2	Intracellular vesicle traffic	Upregulated genes	480	HU210	MBC:0000153	Vesicle exocytosis	246	88	12375	6	0.00810196	2.09141	DOC2A (0.3788617),EXOC1 (0.4280975),RAB10 (0.4492367),RAB6A (0.5662138),TBC1D4 (0.4599631),VAMP2 (0.4083819)
Mbco_mouse	2	Intracellular vesicle traffic	Downregulated genes	480	HU210	MBC:0000153	Vesicle exocytosis	76	88	12375	2	0.101734	0.992536	DYSF (-0.6009896),EXOC5 (-0.5347521)
Mbco_mouse	2	Intracellular vesicle traffic	Upregulated genes	120	HU210	MBC:0000155	Vesicle traffic between TGN and endosome	430	40	12375	0	1	0
Mbco_mouse	2	Intracellular vesicle traffic	Downregulated genes	120	HU210	MBC:0000155	Vesicle traffic between TGN and endosome	328	40	12375	0	1	0
Mbco_mouse	2	Intracellular vesicle traffic	Upregulated genes	240	HU210	MBC:0000155	Vesicle traffic between TGN and endosome	430	40	12375	0	1	0
Mbco_mouse	2	Intracellular vesicle traffic	Downregulated genes	240	HU210	MBC:0000155	Vesicle traffic between TGN and endosome	328	40	12375	2	0.286673	0.542613	GOLPH3 (-0.9552934),SNX3 (-0.8804365)
Mbco_mouse	2	Intracellular vesicle traffic	Upregulated genes	360	HU210	MBC:0000155	Vesicle traffic between TGN and endosome	430	40	12375	5	0.0119634	1.92215	AP1S2 (0.6497681),GGA3 (0.48068),GOLPH3 (0.7039689),RAB6A (0.595301),SNX3 (0.5495785)
Mbco_mouse	2	Intracellular vesicle traffic	Downregulated genes	360	HU210	MBC:0000155	Vesicle traffic between TGN and endosome	328	40	12375	0	1	0
Mbco_mouse	2	Intracellular vesicle traffic	Upregulated genes	480	HU210	MBC:0000155	Vesicle traffic between TGN and endosome	246	40	12375	4	0.00794567	2.09987	GOLPH3 (0.4480542),RAB6A (0.5662138),RAB9 (0.387932),SNX3 (0.6316339)
Mbco_mouse	2	Intracellular vesicle traffic	Downregulated genes	480	HU210	MBC:0000155	Vesicle traffic between TGN and endosome	328	40	12375	0	1	0
Mbco_mouse	2	Lipid metabolism	Upregulated genes	120	HU210	MBC:0000090	Membrane lipid metabolism	430	46	12375	0	1	0
Mbco_mouse	2	Lipid metabolism	Downregulated genes	120	HU210	MBC:0000090	Membrane lipid metabolism	328	46	12375	0	1	0
Mbco_mouse	2	Lipid metabolism	Upregulated genes	240	HU210	MBC:0000090	Membrane lipid metabolism	430	46	12375	0	1	0
Mbco_mouse	2	Lipid metabolism	Downregulated genes	240	HU210	MBC:0000090	Membrane lipid metabolism	328	46	12375	3	0.122045	0.913482	ABCB4 (-0.5196221),SGPP1 (-0.7715393),UGCG (-1.329021)
Mbco_mouse	2	Lipid metabolism	Upregulated genes	360	HU210	MBC:0000090	Membrane lipid metabolism	430	46	12375	6	0.00490489	2.30937	CERS1 (0.7830178),ETNK1 (0.4499699),PTDSS1 (0.3915835),SGPP1 (0.4501),ST3GAL5 (0.4511642),UGCG (0.7212852)
Mbco_mouse	2	Lipid metabolism	Downregulated genes	360	HU210	MBC:0000090	Membrane lipid metabolism	95	46	12375	1	0.298926	0.524436	CHKA (-0.7458264)
Mbco_mouse	2	Lipid metabolism	Upregulated genes	480	HU210	MBC:0000090	Membrane lipid metabolism	246	46	12375	1	0.603602	0.21925	UGCG (0.3962519)
Mbco_mouse	2	Lipid metabolism	Downregulated genes	480	HU210	MBC:0000090	Membrane lipid metabolism	76	46	12375	2	0.0323707	1.48985	CHKA (-0.5938166),CHKB (-0.4072854)
Mbco_mouse	2	Organelle organization	Upregulated genes	120	HU210	MBC:0000068	Endoplasmic reticulum and nuclear envelope organization	430	14	12375	0	1	0
Mbco_mouse	2	Organelle organization	Downregulated genes	120	HU210	MBC:0000068	Endoplasmic reticulum and nuclear envelope organization	328	14	12375	0	1	0
Mbco_mouse	2	Organelle organization	Upregulated genes	240	HU210	MBC:0000068	Endoplasmic reticulum and nuclear envelope organization	430	14	12375	0	1	0
Mbco_mouse	2	Organelle organization	Downregulated genes	240	HU210	MBC:0000068	Endoplasmic reticulum and nuclear envelope organization	328	14	12375	2	0.0516632	1.28682	RTN4 (-1.437148),TOR1AIP1 (-0.6169099)
Mbco_mouse	2	Organelle organization	Upregulated genes	360	HU210	MBC:0000068	Endoplasmic reticulum and nuclear envelope organization	430	14	12375	4	0.00109036	2.96243	ATL1 (0.4975061),RTN4 (0.8480104),SPAST (0.4374931),TOR1AIP1 (0.5740816)
Mbco_mouse	2	Organelle organization	Downregulated genes	360	HU210	MBC:0000068	Endoplasmic reticulum and nuclear envelope organization	328	14	12375	0	1	0
Mbco_mouse	2	Organelle organization	Upregulated genes	480	HU210	MBC:0000068	Endoplasmic reticulum and nuclear envelope organization	430	14	12375	0	1	0
Mbco_mouse	2	Organelle organization	Downregulated genes	480	HU210	MBC:0000068	Endoplasmic reticulum and nuclear envelope organization	328	14	12375	0	1	0
Mbco_mouse	2	Organelle organization	Upregulated genes	120	HU210	MBC:0000084	Interphase nucleus and nuclear chromatin organization	103	42	12375	1	0.296455	0.528041	MYCN (0.4048775)
Mbco_mouse	2	Organelle organization	Downregulated genes	120	HU210	MBC:0000084	Interphase nucleus and nuclear chromatin organization	203	42	12375	2	0.150881	0.821365	HIST1H1A (-1.03747),HIST1H1B (-1.145422)
Mbco_mouse	2	Organelle organization	Upregulated genes	240	HU210	MBC:0000084	Interphase nucleus and nuclear chromatin organization	135	42	12375	1	0.369643	0.432218	CBX8 (0.7058935)
Mbco_mouse	2	Organelle organization	Downregulated genes	240	HU210	MBC:0000084	Interphase nucleus and nuclear chromatin organization	328	42	12375	4	0.0245914	1.60922	HIST1H1A (-1.248058),HIST1H1B (-1.037148),SP100 (-0.8963804),SUZ12 (-0.9369686)
Mbco_mouse	2	Organelle organization	Upregulated genes	360	HU210	MBC:0000084	Interphase nucleus and nuclear chromatin organization	430	42	12375	2	0.431492	0.365027	HIST1H1A (0.5592952),SUZ12 (0.6574613)
Mbco_mouse	2	Organelle organization	Downregulated genes	360	HU210	MBC:0000084	Interphase nucleus and nuclear chromatin organization	328	42	12375	0	1	0
Mbco_mouse	2	Organelle organization	Upregulated genes	480	HU210	MBC:0000084	Interphase nucleus and nuclear chromatin organization	430	42	12375	0	1	0
Mbco_mouse	2	Organelle organization	Downregulated genes	480	HU210	MBC:0000084	Interphase nucleus and nuclear chromatin organization	328	42	12375	0	1	0
Mbco_mouse	2	Organelle organization	Upregulated genes	120	HU210	MBC:0000144	Structural golgi apparatus organization	135	6	12375	0	1	0
Mbco_mouse	2	Organelle organization	Downregulated genes	120	HU210	MBC:0000144	Structural golgi apparatus organization	328	6	12375	0	1	0
Mbco_mouse	2	Organelle organization	Upregulated genes	240	HU210	MBC:0000144	Structural golgi apparatus organization	135	6	12375	1	0.0637077	1.19581	RAB43 (0.5916187)
Mbco_mouse	2	Organelle organization	Downregulated genes	240	HU210	MBC:0000144	Structural golgi apparatus organization	328	6	12375	1	0.148886	0.827147	GOLPH3 (-0.9552934)
Mbco_mouse	2	Organelle organization	Upregulated genes	360	HU210	MBC:0000144	Structural golgi apparatus organization	430	6	12375	2	0.0164668	1.78339	GOLPH3 (0.7039689),RAB6A (0.595301)
Mbco_mouse	2	Organelle organization	Downregulated genes	360	HU210	MBC:0000144	Structural golgi apparatus organization	328	6	12375	0	1	0
Mbco_mouse	2	Organelle organization	Upregulated genes	480	HU210	MBC:0000144	Structural golgi apparatus organization	246	6	12375	3	0.000148482	3.82833	GOLPH3 (0.4480542),RAB43 (0.7362432),RAB6A (0.5662138)
Mbco_mouse	2	Organelle organization	Downregulated genes	480	HU210	MBC:0000144	Structural golgi apparatus organization	328	6	12375	0	1	0
Mbco_mouse	2	Posttranslational protein modification	Upregulated genes	120	HU210	MBC:0000122	Post-translational protein modification in Mitochondria	430	13	12375	0	1	0
Mbco_mouse	2	Posttranslational protein modification	Downregulated genes	120	HU210	MBC:0000122	Post-translational protein modification in Mitochondria	203	13	12375	1	0.19356	0.713184	HSPD1 (-0.4677031)
Mbco_mouse	2	Posttranslational protein modification	Upregulated genes	240	HU210	MBC:0000122	Post-translational protein modification in Mitochondria	430	13	12375	0	1	0
Mbco_mouse	2	Posttranslational protein modification	Downregulated genes	240	HU210	MBC:0000122	Post-translational protein modification in Mitochondria	328	13	12375	2	0.0450549	1.34626	HSPD1 (-1.332887),HSPE1 (-1.485188)
Mbco_mouse	2	Posttranslational protein modification	Upregulated genes	360	HU210	MBC:0000122	Post-translational protein modification in Mitochondria	430	13	12375	2	0.0729727	1.13684	HSPD1 (0.5544301),HSPE1 (0.5562678)
Mbco_mouse	2	Posttranslational protein modification	Downregulated genes	360	HU210	MBC:0000122	Post-translational protein modification in Mitochondria	328	13	12375	0	1	0
Mbco_mouse	2	Posttranslational protein modification	Upregulated genes	480	HU210	MBC:0000122	Post-translational protein modification in Mitochondria	246	13	12375	1	0.229839	0.638577	HSPE1 (0.7167059)
Mbco_mouse	2	Posttranslational protein modification	Downregulated genes	480	HU210	MBC:0000122	Post-translational protein modification in Mitochondria	328	13	12375	0	1	0
Mbco_mouse	2	Posttranslational protein modification	Upregulated genes	120	HU210	MBC:0000125	Protein prenylation	430	23	12375	0	1	0
Mbco_mouse	2	Posttranslational protein modification	Downregulated genes	120	HU210	MBC:0000125	Protein prenylation	203	23	12375	2	0.0540666	1.26707	BLOC1S1 (-0.3951324),NMT1 (-0.4118899)
Mbco_mouse	2	Posttranslational protein modification	Upregulated genes	240	HU210	MBC:0000125	Protein prenylation	430	23	12375	0	1	0
Mbco_mouse	2	Posttranslational protein modification	Downregulated genes	240	HU210	MBC:0000125	Protein prenylation	203	23	12375	0	1	0
Mbco_mouse	2	Posttranslational protein modification	Upregulated genes	360	HU210	MBC:0000125	Protein prenylation	430	23	12375	3	0.0440705	1.35585	FNTA (0.442469),NAA15 (0.4550727),ZDHHC2 (0.7022613)
Mbco_mouse	2	Posttranslational protein modification	Downregulated genes	360	HU210	MBC:0000125	Protein prenylation	203	23	12375	0	1	0
Mbco_mouse	2	Posttranslational protein modification	Upregulated genes	480	HU210	MBC:0000125	Protein prenylation	246	23	12375	1	0.370124	0.431652	ZDHHC2 (0.3964217)
Mbco_mouse	2	Posttranslational protein modification	Downregulated genes	480	HU210	MBC:0000125	Protein prenylation	203	23	12375	0	1	0
Mbco_mouse	2	Regulated cell death	Upregulated genes	120	HU210	MBC:0000035	Apoptosis	103	85	12375	5	0.000701378	3.15405	BMF (1.172061),MYCN (0.4048775),NDRG1 (1.393946),PDCD4 (0.4302309),TNFRSF12A (0.4156967)
Mbco_mouse	2	Regulated cell death	Downregulated genes	120	HU210	MBC:0000035	Apoptosis	203	85	12375	2	0.407793	0.38956	ATF3 (-0.526374),PTEN (-0.483621)
Mbco_mouse	2	Regulated cell death	Upregulated genes	240	HU210	MBC:0000035	Apoptosis	135	85	12375	1	0.607636	0.216357	TNFRSF12A (1.013006)
Mbco_mouse	2	Regulated cell death	Downregulated genes	240	HU210	MBC:0000035	Apoptosis	328	85	12375	2	0.66314	0.178395	PTEN (-1.152615),SGK1 (-0.6310801)
Mbco_mouse	2	Regulated cell death	Upregulated genes	360	HU210	MBC:0000035	Apoptosis	430	85	12375	6	0.0750741	1.12451	CFLAR (0.7582686),FOXO3 (0.3866039),MCL1 (0.5054175),PTEN (0.4439424),TNFAIP8 (0.5232355),TRIM69 (1.390304)
Mbco_mouse	2	Regulated cell death	Downregulated genes	360	HU210	MBC:0000035	Apoptosis	95	85	12375	2	0.138605	0.858223	BMF (-1.157052),TNFRSF12A (-0.4936301)
Mbco_mouse	2	Regulated cell death	Upregulated genes	480	HU210	MBC:0000035	Apoptosis	246	85	12375	3	0.23892	0.621747	MCL1 (0.448683),TNFRSF12A (0.4089895),TRIM69 (0.4376181)
Mbco_mouse	2	Regulated cell death	Downregulated genes	480	HU210	MBC:0000035	Apoptosis	95	85	12375	0	1	0
Mbco_mouse	2	Transmembrane protein import and translocation	Upregulated genes	120	HU210	MBC:0000069	Endoplasmic reticulum membrane protein insertion and import	103	13	12375	1	0.103007	0.987131	SEC63 (0.8193605)
Mbco_mouse	2	Transmembrane protein import and translocation	Downregulated genes	120	HU210	MBC:0000069	Endoplasmic reticulum membrane protein insertion and import	328	13	12375	0	1	0
Mbco_mouse	2	Transmembrane protein import and translocation	Upregulated genes	240	HU210	MBC:0000069	Endoplasmic reticulum membrane protein insertion and import	430	13	12375	0	1	0
Mbco_mouse	2	Transmembrane protein import and translocation	Downregulated genes	240	HU210	MBC:0000069	Endoplasmic reticulum membrane protein insertion and import	328	13	12375	2	0.0450549	1.34626	SEC62 (-1.183852),SEC63 (-0.6460944)
Mbco_mouse	2	Transmembrane protein import and translocation	Upregulated genes	360	HU210	MBC:0000069	Endoplasmic reticulum membrane protein insertion and import	430	13	12375	3	0.00918774	2.03679	SEC62 (0.6277601),SEC63 (1.257801),SPCS1 (0.5835619)
Mbco_mouse	2	Transmembrane protein import and translocation	Downregulated genes	360	HU210	MBC:0000069	Endoplasmic reticulum membrane protein insertion and import	328	13	12375	0	1	0
Mbco_mouse	2	Transmembrane protein import and translocation	Upregulated genes	480	HU210	MBC:0000069	Endoplasmic reticulum membrane protein insertion and import	246	13	12375	2	0.0265726	1.57557	SEC62 (0.4507808),SEC63 (1.000617)
Mbco_mouse	2	Transmembrane protein import and translocation	Downregulated genes	480	HU210	MBC:0000069	Endoplasmic reticulum membrane protein insertion and import	328	13	12375	0	1	0
Mbco_mouse	2	Transmembrane protein import and translocation	Upregulated genes	120	HU210	MBC:0000126	Protein transport across the nuclear membrane	430	33	12375	0	1	0
Mbco_mouse	2	Transmembrane protein import and translocation	Downregulated genes	120	HU210	MBC:0000126	Protein transport across the nuclear membrane	328	33	12375	0	1	0
Mbco_mouse	2	Transmembrane protein import and translocation	Upregulated genes	240	HU210	MBC:0000126	Protein transport across the nuclear membrane	430	33	12375	0	1	0
Mbco_mouse	2	Transmembrane protein import and translocation	Downregulated genes	240	HU210	MBC:0000126	Protein transport across the nuclear membrane	328	33	12375	2	0.217544	0.662454	KPNA3 (-1.045383),NUP54 (-0.8052349)
Mbco_mouse	2	Transmembrane protein import and translocation	Upregulated genes	360	HU210	MBC:0000126	Protein transport across the nuclear membrane	430	33	12375	4	0.0265363	1.57616	KPNA3 (0.5245866),KPNA4 (0.5238415),SEH1L (0.4697909),XPO1 (0.4410101)
Mbco_mouse	2	Transmembrane protein import and translocation	Downregulated genes	360	HU210	MBC:0000126	Protein transport across the nuclear membrane	328	33	12375	0	1	0
Mbco_mouse	2	Transmembrane protein import and translocation	Upregulated genes	480	HU210	MBC:0000126	Protein transport across the nuclear membrane	246	33	12375	2	0.139298	0.856054	KPNA4 (0.4273735),NUP88 (0.6044042)
Mbco_mouse	2	Transmembrane protein import and translocation	Downregulated genes	480	HU210	MBC:0000126	Protein transport across the nuclear membrane	328	33	12375	0	1	0
Mbco_mouse	3	Actin filament dynamics	Upregulated genes	120	HU210	MBC:0000161	Actin polymerization	103	46	12375	2	0.0560375	1.25152	FYB (0.432238),PLEKHG2 (0.5598492)
Mbco_mouse	3	Actin filament dynamics	Downregulated genes	120	HU210	MBC:0000161	Actin polymerization	203	46	12375	1	0.533381	0.272963	TMSB10 (-0.4390896)
Mbco_mouse	3	Actin filament dynamics	Upregulated genes	240	HU210	MBC:0000161	Actin polymerization	135	46	12375	1	0.396796	0.401433	DIAPH1 (0.5552279)
Mbco_mouse	3	Actin filament dynamics	Downregulated genes	240	HU210	MBC:0000161	Actin polymerization	328	46	12375	4	0.0330424	1.48093	ENAH (-1.19259),FMNL2 (-0.6484371),FNBP1 (-0.488022),WASF2 (-0.8819859)
Mbco_mouse	3	Actin filament dynamics	Upregulated genes	360	HU210	MBC:0000161	Actin polymerization	430	46	12375	3	0.214127	0.669329	ENAH (0.7401448),PFN2 (0.4905319),ROCK2 (0.4319125)
Mbco_mouse	3	Actin filament dynamics	Downregulated genes	360	HU210	MBC:0000161	Actin polymerization	328	46	12375	0	1	0
Mbco_mouse	3	Actin filament dynamics	Upregulated genes	480	HU210	MBC:0000161	Actin polymerization	430	46	12375	0	1	0
Mbco_mouse	3	Actin filament dynamics	Downregulated genes	480	HU210	MBC:0000161	Actin polymerization	328	46	12375	0	1	0
Mbco_mouse	3	Ammonium metabolism	Upregulated genes	120	HU210	MBC:0000173	Amination of alpha-keto acids and deamination of amino acids	135	3	12375	0	1	0
Mbco_mouse	3	Ammonium metabolism	Upregulated genes	240	HU210	MBC:0000173	Amination of alpha-keto acids and deamination of amino acids	135	3	12375	1	0.0323741	1.4898	GLUD1 (0.693979)
Mbco_mouse	3	Ammonium metabolism	Upregulated genes	360	HU210	MBC:0000173	Amination of alpha-keto acids and deamination of amino acids	135	3	12375	0	1	0
Mbco_mouse	3	Ammonium metabolism	Upregulated genes	480	HU210	MBC:0000173	Amination of alpha-keto acids and deamination of amino acids	135	3	12375	0	1	0
Mbco_mouse	3	Amyloid generation and aggregation	Downregulated genes	120	HU210	MBC:0000175	Amyloid precursor protein cleavage	203	22	12375	2	0.049891	1.30198	NCSTN (-0.4663655),PSENEN (-0.5379973)
Mbco_mouse	3	Amyloid generation and aggregation	Downregulated genes	240	HU210	MBC:0000175	Amyloid precursor protein cleavage	203	22	12375	0	1	0
Mbco_mouse	3	Amyloid generation and aggregation	Downregulated genes	360	HU210	MBC:0000175	Amyloid precursor protein cleavage	203	22	12375	0	1	0
Mbco_mouse	3	Amyloid generation and aggregation	Downregulated genes	480	HU210	MBC:0000175	Amyloid precursor protein cleavage	203	22	12375	0	1	0
Mbco_mouse	3	Amyloid generation and aggregation	Upregulated genes	120	HU210	MBC:0000375	Inhibition of amyloid aggregation, amyloid degradation and uptake	246	3	12375	0	1	0
Mbco_mouse	3	Amyloid generation and aggregation	Downregulated genes	120	HU210	MBC:0000375	Inhibition of amyloid aggregation, amyloid degradation and uptake	95	3	12375	0	1	0
Mbco_mouse	3	Amyloid generation and aggregation	Upregulated genes	240	HU210	MBC:0000375	Inhibition of amyloid aggregation, amyloid degradation and uptake	246	3	12375	0	1	0
Mbco_mouse	3	Amyloid generation and aggregation	Downregulated genes	240	HU210	MBC:0000375	Inhibition of amyloid aggregation, amyloid degradation and uptake	95	3	12375	0	1	0
Mbco_mouse	3	Amyloid generation and aggregation	Upregulated genes	360	HU210	MBC:0000375	Inhibition of amyloid aggregation, amyloid degradation and uptake	246	3	12375	0	1	0
Mbco_mouse	3	Amyloid generation and aggregation	Downregulated genes	360	HU210	MBC:0000375	Inhibition of amyloid aggregation, amyloid degradation and uptake	95	3	12375	1	0.0228558	1.641	PLAT (-0.3980403)
Mbco_mouse	3	Amyloid generation and aggregation	Upregulated genes	480	HU210	MBC:0000375	Inhibition of amyloid aggregation, amyloid degradation and uptake	246	3	12375	1	0.0584634	1.23312	PLAT (0.5138021)
Mbco_mouse	3	Amyloid generation and aggregation	Downregulated genes	480	HU210	MBC:0000375	Inhibition of amyloid aggregation, amyloid degradation and uptake	95	3	12375	0	1	0
Mbco_mouse	3	Autophagy	Downregulated genes	120	HU210	MBC:0000432	Macroautophagy	203	22	12375	2	0.049891	1.30198	ATG5 (-0.5113497),RAB1A (-0.471282)
Mbco_mouse	3	Autophagy	Downregulated genes	240	HU210	MBC:0000432	Macroautophagy	203	22	12375	0	1	0
Mbco_mouse	3	Autophagy	Downregulated genes	360	HU210	MBC:0000432	Macroautophagy	203	22	12375	0	1	0
Mbco_mouse	3	Autophagy	Downregulated genes	480	HU210	MBC:0000432	Macroautophagy	203	22	12375	0	1	0
Mbco_mouse	3	Chromatin remodeling	Upregulated genes	120	HU210	MBC:0000502	Nucleosome disassembly	430	14	12375	0	1	0
Mbco_mouse	3	Chromatin remodeling	Downregulated genes	120	HU210	MBC:0000502	Nucleosome disassembly	203	14	12375	2	0.0214042	1.6695	HMGN1 (-0.4145704),SMARCE1 (-0.4403484)
Mbco_mouse	3	Chromatin remodeling	Upregulated genes	240	HU210	MBC:0000502	Nucleosome disassembly	430	14	12375	0	1	0
Mbco_mouse	3	Chromatin remodeling	Downregulated genes	240	HU210	MBC:0000502	Nucleosome disassembly	95	14	12375	0	1	0
Mbco_mouse	3	Chromatin remodeling	Upregulated genes	360	HU210	MBC:0000502	Nucleosome disassembly	430	14	12375	1	0.390662	0.408199	HMGN1 (0.4963772)
Mbco_mouse	3	Chromatin remodeling	Downregulated genes	360	HU210	MBC:0000502	Nucleosome disassembly	95	14	12375	1	0.102324	0.990021	KAT2B (-0.8498731)
Mbco_mouse	3	Chromatin remodeling	Upregulated genes	480	HU210	MBC:0000502	Nucleosome disassembly	430	14	12375	0	1	0
Mbco_mouse	3	Chromatin remodeling	Downregulated genes	480	HU210	MBC:0000502	Nucleosome disassembly	95	14	12375	0	1	0
Mbco_mouse	3	Chromosome segregation by mitotic spindle	Upregulated genes	120	HU210	MBC:0000459	Mitotic chromosome condensation	430	7	12375	0	1	0
Mbco_mouse	3	Chromosome segregation by mitotic spindle	Downregulated genes	120	HU210	MBC:0000459	Mitotic chromosome condensation	328	7	12375	0	1	0
Mbco_mouse	3	Chromosome segregation by mitotic spindle	Upregulated genes	240	HU210	MBC:0000459	Mitotic chromosome condensation	430	7	12375	0	1	0
Mbco_mouse	3	Chromosome segregation by mitotic spindle	Downregulated genes	240	HU210	MBC:0000459	Mitotic chromosome condensation	328	7	12375	1	0.171455	0.765849	SMC4 (-0.8791474)
Mbco_mouse	3	Chromosome segregation by mitotic spindle	Upregulated genes	360	HU210	MBC:0000459	Mitotic chromosome condensation	430	7	12375	1	0.219343	0.658876	SMC4 (0.3824497)
Mbco_mouse	3	Chromosome segregation by mitotic spindle	Downregulated genes	360	HU210	MBC:0000459	Mitotic chromosome condensation	76	7	12375	0	1	0
Mbco_mouse	3	Chromosome segregation by mitotic spindle	Upregulated genes	480	HU210	MBC:0000459	Mitotic chromosome condensation	430	7	12375	0	1	0
Mbco_mouse	3	Chromosome segregation by mitotic spindle	Downregulated genes	480	HU210	MBC:0000459	Mitotic chromosome condensation	76	7	12375	1	0.0422159	1.37452	SMC4 (-0.6327649)
Mbco_mouse	3	Chromosome segregation by mitotic spindle	Upregulated genes	120	HU210	MBC:0000460	Mitotic H3 phosphorylation	430	8	12375	0	1	0
Mbco_mouse	3	Chromosome segregation by mitotic spindle	Downregulated genes	120	HU210	MBC:0000460	Mitotic H3 phosphorylation	328	8	12375	0	1	0
Mbco_mouse	3	Chromosome segregation by mitotic spindle	Upregulated genes	240	HU210	MBC:0000460	Mitotic H3 phosphorylation	430	8	12375	0	1	0
Mbco_mouse	3	Chromosome segregation by mitotic spindle	Downregulated genes	240	HU210	MBC:0000460	Mitotic H3 phosphorylation	328	8	12375	2	0.0176442	1.7534	CCNA2 (-0.82006),RPS6KA3 (-0.9036728)
Mbco_mouse	3	Chromosome segregation by mitotic spindle	Upregulated genes	360	HU210	MBC:0000460	Mitotic H3 phosphorylation	430	8	12375	1	0.246485	0.60821	CCNA2 (0.4618623)
Mbco_mouse	3	Chromosome segregation by mitotic spindle	Downregulated genes	360	HU210	MBC:0000460	Mitotic H3 phosphorylation	328	8	12375	0	1	0
Mbco_mouse	3	Chromosome segregation by mitotic spindle	Upregulated genes	480	HU210	MBC:0000460	Mitotic H3 phosphorylation	430	8	12375	0	1	0
Mbco_mouse	3	Chromosome segregation by mitotic spindle	Downregulated genes	480	HU210	MBC:0000460	Mitotic H3 phosphorylation	328	8	12375	0	1	0
Mbco_mouse	3	Collagen biosynthesis	Upregulated genes	120	HU210	MBC:0000249	Collagen fibril organization by fibril-associated bridges	103	6	12375	1	0.0489214	1.3105	COL9A3 (0.6703068)
Mbco_mouse	3	Collagen biosynthesis	Upregulated genes	240	HU210	MBC:0000249	Collagen fibril organization by fibril-associated bridges	135	6	12375	1	0.0637077	1.19581	COL9A3 (0.6071846)
Mbco_mouse	3	Collagen biosynthesis	Upregulated genes	360	HU210	MBC:0000249	Collagen fibril organization by fibril-associated bridges	135	6	12375	0	1	0
Mbco_mouse	3	Collagen biosynthesis	Upregulated genes	480	HU210	MBC:0000249	Collagen fibril organization by fibril-associated bridges	135	6	12375	0	1	0
Mbco_mouse	3	Collagen biosynthesis	Upregulated genes	120	HU210	MBC:0000530	Procollagen processing in the ER	135	3	12375	0	1	0
Mbco_mouse	3	Collagen biosynthesis	Upregulated genes	240	HU210	MBC:0000530	Procollagen processing in the ER	135	3	12375	1	0.0323741	1.4898	P3H1 (0.5354352)
Mbco_mouse	3	Collagen biosynthesis	Upregulated genes	360	HU210	MBC:0000530	Procollagen processing in the ER	135	3	12375	0	1	0
Mbco_mouse	3	Collagen biosynthesis	Upregulated genes	480	HU210	MBC:0000530	Procollagen processing in the ER	135	3	12375	0	1	0
Mbco_mouse	3	Complement pathway and regulation	Upregulated genes	120	HU210	MBC:0000241	Classical complement pathway	430	8	12375	0	1	0
Mbco_mouse	3	Complement pathway and regulation	Downregulated genes	120	HU210	MBC:0000241	Classical complement pathway	328	8	12375	0	1	0
Mbco_mouse	3	Complement pathway and regulation	Upregulated genes	240	HU210	MBC:0000241	Classical complement pathway	430	8	12375	0	1	0
Mbco_mouse	3	Complement pathway and regulation	Downregulated genes	240	HU210	MBC:0000241	Classical complement pathway	328	8	12375	1	0.193429	0.71348	C1S2 (-0.8016723)
Mbco_mouse	3	Complement pathway and regulation	Upregulated genes	360	HU210	MBC:0000241	Classical complement pathway	430	8	12375	2	0.0293549	1.53232	C1S2 (1.170344),C2 (0.698231)
Mbco_mouse	3	Complement pathway and regulation	Downregulated genes	360	HU210	MBC:0000241	Classical complement pathway	95	8	12375	1	0.0598056	1.22326	C1S1 (-1.07785)
Mbco_mouse	3	Complement pathway and regulation	Upregulated genes	480	HU210	MBC:0000241	Classical complement pathway	246	8	12375	1	0.148434	0.828467	C1S2 (0.58162)
Mbco_mouse	3	Complement pathway and regulation	Downregulated genes	480	HU210	MBC:0000241	Classical complement pathway	95	8	12375	0	1	0
Mbco_mouse	3	Complement pathway and regulation	Downregulated genes	120	HU210	MBC:0000416	Lectin complement pathway	328	5	12375	0	1	0
Mbco_mouse	3	Complement pathway and regulation	Downregulated genes	240	HU210	MBC:0000416	Lectin complement pathway	328	5	12375	1	0.125703	0.900654	MASP2 (-0.6862862)
Mbco_mouse	3	Complement pathway and regulation	Downregulated genes	360	HU210	MBC:0000416	Lectin complement pathway	95	5	12375	1	0.037805	1.42245	MASP2 (-1.285756)
Mbco_mouse	3	Complement pathway and regulation	Downregulated genes	480	HU210	MBC:0000416	Lectin complement pathway	95	5	12375	0	1	0
Mbco_mouse	3	Control of postsynaptic potential	Upregulated genes	120	HU210	MBC:0000340	Glutamate-mediated control of postsynaptic potential	135	29	12375	0	1	0
Mbco_mouse	3	Control of postsynaptic potential	Downregulated genes	120	HU210	MBC:0000340	Glutamate-mediated control of postsynaptic potential	328	29	12375	0	1	0
Mbco_mouse	3	Control of postsynaptic potential	Upregulated genes	240	HU210	MBC:0000340	Glutamate-mediated control of postsynaptic potential	135	29	12375	2	0.0395838	1.40248	DLG4 (0.5236188),GRIN1 (0.7276875)
Mbco_mouse	3	Control of postsynaptic potential	Downregulated genes	240	HU210	MBC:0000340	Glutamate-mediated control of postsynaptic potential	328	29	12375	1	0.541553	0.266359	DLG1 (-1.059078)
Mbco_mouse	3	Control of postsynaptic potential	Upregulated genes	360	HU210	MBC:0000340	Glutamate-mediated control of postsynaptic potential	135	29	12375	0	1	0
Mbco_mouse	3	Control of postsynaptic potential	Downregulated genes	360	HU210	MBC:0000340	Glutamate-mediated control of postsynaptic potential	95	29	12375	1	0.200477	0.697936	GRIN1 (-0.5366423)
Mbco_mouse	3	Control of postsynaptic potential	Upregulated genes	480	HU210	MBC:0000340	Glutamate-mediated control of postsynaptic potential	135	29	12375	0	1	0
Mbco_mouse	3	Control of postsynaptic potential	Downregulated genes	480	HU210	MBC:0000340	Glutamate-mediated control of postsynaptic potential	95	29	12375	0	1	0
Mbco_mouse	3	Cytokinesis	Upregulated genes	120	HU210	MBC:0000288	Equatorial RhoA activation	430	6	12375	0	1	0
Mbco_mouse	3	Cytokinesis	Upregulated genes	240	HU210	MBC:0000288	Equatorial RhoA activation	430	6	12375	0	1	0
Mbco_mouse	3	Cytokinesis	Upregulated genes	360	HU210	MBC:0000288	Equatorial RhoA activation	430	6	12375	2	0.0164668	1.78339	ROCK1 (0.3858182),ROCK2 (0.4319125)
Mbco_mouse	3	Cytokinesis	Upregulated genes	480	HU210	MBC:0000288	Equatorial RhoA activation	246	6	12375	1	0.113522	0.944921	ROCK1 (0.4371761)
Mbco_mouse	3	Cytoplasmic post-translational protein modification	Upregulated genes	120	HU210	MBC:0000262	Cytoplasmic protein folding	430	2	12375	0	1	0
Mbco_mouse	3	Cytoplasmic post-translational protein modification	Downregulated genes	120	HU210	MBC:0000262	Cytoplasmic protein folding	203	2	12375	1	0.0325403	1.48758	HSPD1 (-0.4677031)
Mbco_mouse	3	Cytoplasmic post-translational protein modification	Upregulated genes	240	HU210	MBC:0000262	Cytoplasmic protein folding	430	2	12375	0	1	0
Mbco_mouse	3	Cytoplasmic post-translational protein modification	Downregulated genes	240	HU210	MBC:0000262	Cytoplasmic protein folding	328	2	12375	2	0.000700432	3.15463	HSP90AA1 (-0.8954418),HSPD1 (-1.332887)
Mbco_mouse	3	Cytoplasmic post-translational protein modification	Upregulated genes	360	HU210	MBC:0000262	Cytoplasmic protein folding	430	2	12375	1	0.0682903	1.16564	HSPD1 (0.5544301)
Mbco_mouse	3	Cytoplasmic post-translational protein modification	Downregulated genes	360	HU210	MBC:0000262	Cytoplasmic protein folding	328	2	12375	0	1	0
Mbco_mouse	3	Cytoplasmic post-translational protein modification	Upregulated genes	480	HU210	MBC:0000262	Cytoplasmic protein folding	430	2	12375	0	1	0
Mbco_mouse	3	Cytoplasmic post-translational protein modification	Downregulated genes	480	HU210	MBC:0000262	Cytoplasmic protein folding	328	2	12375	0	1	0
Mbco_mouse	3	DNA double-strand break repair	Upregulated genes	120	HU210	MBC:0000367	Homologous recombination DSB repair	135	49	12375	0	1	0
Mbco_mouse	3	DNA double-strand break repair	Downregulated genes	120	HU210	MBC:0000367	Homologous recombination DSB repair	203	49	12375	3	0.0461918	1.33543	BCCIP (-0.3940862),NABP2 (-0.6145402),UIMC1 (-0.4095686)
Mbco_mouse	3	DNA double-strand break repair	Upregulated genes	240	HU210	MBC:0000367	Homologous recombination DSB repair	135	49	12375	2	0.0997514	1.00108	MUS81 (0.5340304),PALB2 (0.5476285)
Mbco_mouse	3	DNA double-strand break repair	Downregulated genes	240	HU210	MBC:0000367	Homologous recombination DSB repair	328	49	12375	5	0.00931542	2.0308	ATRX (-0.5228962),RAD51C (-0.8741526),REV3L (-0.6774881),RNF138 (-0.8166794),SFPQ (-0.7949603)
Mbco_mouse	3	DNA double-strand break repair	Upregulated genes	360	HU210	MBC:0000367	Homologous recombination DSB repair	430	49	12375	3	0.24186	0.616436	ATRX (0.8762207),PURA (0.394749),RNF138 (0.527743)
Mbco_mouse	3	DNA double-strand break repair	Downregulated genes	360	HU210	MBC:0000367	Homologous recombination DSB repair	95	49	12375	1	0.315009	0.501677	XRCC3 (-1.348084)
Mbco_mouse	3	DNA double-strand break repair	Upregulated genes	480	HU210	MBC:0000367	Homologous recombination DSB repair	430	49	12375	0	1	0
Mbco_mouse	3	DNA double-strand break repair	Downregulated genes	480	HU210	MBC:0000367	Homologous recombination DSB repair	76	49	12375	1	0.260992	0.583373	ATRX (-0.4837184)
Mbco_mouse	3	DNA interstrand cross-links repair	Upregulated genes	120	HU210	MBC:0000307	Fanconi anemia interstrand cross-link repair pathway	103	26	12375	1	0.195497	0.70886	FANCF (0.5466472)
Mbco_mouse	3	DNA interstrand cross-links repair	Downregulated genes	120	HU210	MBC:0000307	Fanconi anemia interstrand cross-link repair pathway	203	26	12375	1	0.349803	0.456176	FANCC (-0.7656246)
Mbco_mouse	3	DNA interstrand cross-links repair	Upregulated genes	240	HU210	MBC:0000307	Fanconi anemia interstrand cross-link repair pathway	135	26	12375	2	0.0323625	1.48996	MUS81 (0.5340304),PALB2 (0.5476285)
Mbco_mouse	3	DNA interstrand cross-links repair	Downregulated genes	240	HU210	MBC:0000307	Fanconi anemia interstrand cross-link repair pathway	95	26	12375	0	1	0
Mbco_mouse	3	DNA interstrand cross-links repair	Upregulated genes	360	HU210	MBC:0000307	Fanconi anemia interstrand cross-link repair pathway	430	26	12375	1	0.60166	0.220648	USP1 (0.5572308)
Mbco_mouse	3	DNA interstrand cross-links repair	Downregulated genes	360	HU210	MBC:0000307	Fanconi anemia interstrand cross-link repair pathway	95	26	12375	1	0.181735	0.74056	FANCF (-0.9157623)
Mbco_mouse	3	DNA interstrand cross-links repair	Upregulated genes	480	HU210	MBC:0000307	Fanconi anemia interstrand cross-link repair pathway	246	26	12375	1	0.407016	0.390388	USP1 (0.4049031)
Mbco_mouse	3	DNA interstrand cross-links repair	Downregulated genes	480	HU210	MBC:0000307	Fanconi anemia interstrand cross-link repair pathway	95	26	12375	0	1	0
Mbco_mouse	3	DNA recombination	Downregulated genes	120	HU210	MBC:0000656	VDJ recombination	95	6	12375	0	1	0
Mbco_mouse	3	DNA recombination	Downregulated genes	240	HU210	MBC:0000656	VDJ recombination	95	6	12375	0	1	0
Mbco_mouse	3	DNA recombination	Downregulated genes	360	HU210	MBC:0000656	VDJ recombination	95	6	12375	1	0.0451946	1.34491	DCLRE1C (-1.109979)
Mbco_mouse	3	DNA recombination	Downregulated genes	480	HU210	MBC:0000656	VDJ recombination	95	6	12375	0	1	0
Mbco_mouse	3	Elastogenesis	Downregulated genes	120	HU210	MBC:0000278	Elastin cross-linking and assembly	203	3	12375	1	0.0484131	1.31504	EFEMP2 (-0.4145309)
Mbco_mouse	3	Elastogenesis	Downregulated genes	240	HU210	MBC:0000278	Elastin cross-linking and assembly	203	3	12375	0	1	0
Mbco_mouse	3	Elastogenesis	Downregulated genes	360	HU210	MBC:0000278	Elastin cross-linking and assembly	203	3	12375	0	1	0
Mbco_mouse	3	Elastogenesis	Downregulated genes	480	HU210	MBC:0000278	Elastin cross-linking and assembly	203	3	12375	0	1	0
Mbco_mouse	3	Endocytic pathway	Upregulated genes	120	HU210	MBC:0000242	Clathrin-mediated endocytosis	430	40	12375	0	1	0
Mbco_mouse	3	Endocytic pathway	Downregulated genes	120	HU210	MBC:0000242	Clathrin-mediated endocytosis	203	40	12375	1	0.48452	0.314688	SGIP1 (-0.3864348)
Mbco_mouse	3	Endocytic pathway	Upregulated genes	240	HU210	MBC:0000242	Clathrin-mediated endocytosis	430	40	12375	0	1	0
Mbco_mouse	3	Endocytic pathway	Downregulated genes	240	HU210	MBC:0000242	Clathrin-mediated endocytosis	328	40	12375	3	0.0889127	1.05104	AAK1 (-0.8116031),SGIP1 (-0.6159669),SYNJ1 (-0.4631875)
Mbco_mouse	3	Endocytic pathway	Upregulated genes	360	HU210	MBC:0000242	Clathrin-mediated endocytosis	430	40	12375	1	0.757534	0.120598	FCHO1 (0.742335)
Mbco_mouse	3	Endocytic pathway	Downregulated genes	360	HU210	MBC:0000242	Clathrin-mediated endocytosis	95	40	12375	1	0.265631	0.575721	DNM3 (-0.4015782)
Mbco_mouse	3	Endocytic pathway	Upregulated genes	480	HU210	MBC:0000242	Clathrin-mediated endocytosis	430	40	12375	0	1	0
Mbco_mouse	3	Endocytic pathway	Downregulated genes	480	HU210	MBC:0000242	Clathrin-mediated endocytosis	76	40	12375	2	0.0249762	1.60247	FCHO1 (-0.3790156),HIP1R (-0.5179324)
Mbco_mouse	3	Endoplasmic reticulum and nuclear envelope organization	Upregulated genes	120	HU210	MBC:0000282	Endoplasmic reticulum tubulus maintenance	430	7	12375	0	1	0
Mbco_mouse	3	Endoplasmic reticulum and nuclear envelope organization	Downregulated genes	120	HU210	MBC:0000282	Endoplasmic reticulum tubulus maintenance	328	7	12375	0	1	0
Mbco_mouse	3	Endoplasmic reticulum and nuclear envelope organization	Upregulated genes	240	HU210	MBC:0000282	Endoplasmic reticulum tubulus maintenance	430	7	12375	0	1	0
Mbco_mouse	3	Endoplasmic reticulum and nuclear envelope organization	Downregulated genes	240	HU210	MBC:0000282	Endoplasmic reticulum tubulus maintenance	328	7	12375	1	0.171455	0.765849	RTN4 (-1.437148)
Mbco_mouse	3	Endoplasmic reticulum and nuclear envelope organization	Upregulated genes	360	HU210	MBC:0000282	Endoplasmic reticulum tubulus maintenance	430	7	12375	3	0.00131361	2.88153	ATL1 (0.4975061),RTN4 (0.8480104),SPAST (0.4374931)
Mbco_mouse	3	Endoplasmic reticulum and nuclear envelope organization	Downregulated genes	360	HU210	MBC:0000282	Endoplasmic reticulum tubulus maintenance	328	7	12375	0	1	0
Mbco_mouse	3	Endoplasmic reticulum and nuclear envelope organization	Upregulated genes	480	HU210	MBC:0000282	Endoplasmic reticulum tubulus maintenance	430	7	12375	0	1	0
Mbco_mouse	3	Endoplasmic reticulum and nuclear envelope organization	Downregulated genes	480	HU210	MBC:0000282	Endoplasmic reticulum tubulus maintenance	328	7	12375	0	1	0
Mbco_mouse	3	Eukaryotic DNA replication	Upregulated genes	120	HU210	MBC:0000270	DNA cleavage	103	15	12375	1	0.117893	0.928511	NME1 (0.4769945)
Mbco_mouse	3	Eukaryotic DNA replication	Downregulated genes	120	HU210	MBC:0000270	DNA cleavage	95	15	12375	0	1	0
Mbco_mouse	3	Eukaryotic DNA replication	Upregulated genes	240	HU210	MBC:0000270	DNA cleavage	135	15	12375	2	0.0113025	1.94683	MUS81 (0.5340304),NME1 (1.415429)
Mbco_mouse	3	Eukaryotic DNA replication	Downregulated genes	240	HU210	MBC:0000270	DNA cleavage	95	15	12375	0	1	0
Mbco_mouse	3	Eukaryotic DNA replication	Upregulated genes	360	HU210	MBC:0000270	DNA cleavage	135	15	12375	0	1	0
Mbco_mouse	3	Eukaryotic DNA replication	Downregulated genes	360	HU210	MBC:0000270	DNA cleavage	95	15	12375	1	0.109223	0.961685	FEN1 (-0.4326335)
Mbco_mouse	3	Eukaryotic DNA replication	Upregulated genes	480	HU210	MBC:0000270	DNA cleavage	135	15	12375	0	1	0
Mbco_mouse	3	Eukaryotic DNA replication	Downregulated genes	480	HU210	MBC:0000270	DNA cleavage	95	15	12375	0	1	0
Mbco_mouse	3	Filopodium and lamellipodium organization	Upregulated genes	120	HU210	MBC:0000413	Lamellipodium organization	103	40	12375	1	0.284557	0.545831	NME1 (0.4769945)
Mbco_mouse	3	Filopodium and lamellipodium organization	Downregulated genes	120	HU210	MBC:0000413	Lamellipodium organization	203	40	12375	1	0.48452	0.314688	CHN1 (-0.6062828)
Mbco_mouse	3	Filopodium and lamellipodium organization	Upregulated genes	240	HU210	MBC:0000413	Lamellipodium organization	135	40	12375	3	0.00934442	2.02945	DIAPH1 (0.5552279),MYO18A (0.6579599),NME1 (1.415429)
Mbco_mouse	3	Filopodium and lamellipodium organization	Downregulated genes	240	HU210	MBC:0000413	Lamellipodium organization	328	40	12375	2	0.286673	0.542613	ENAH (-1.19259),FMNL2 (-0.6484371)
Mbco_mouse	3	Filopodium and lamellipodium organization	Upregulated genes	360	HU210	MBC:0000413	Lamellipodium organization	430	40	12375	3	0.161161	0.792739	CHN2 (0.4345577),ENAH (0.7401448),RHOA (0.500976)
Mbco_mouse	3	Filopodium and lamellipodium organization	Downregulated genes	360	HU210	MBC:0000413	Lamellipodium organization	76	40	12375	0	1	0
Mbco_mouse	3	Filopodium and lamellipodium organization	Upregulated genes	480	HU210	MBC:0000413	Lamellipodium organization	430	40	12375	0	1	0
Mbco_mouse	3	Filopodium and lamellipodium organization	Downregulated genes	480	HU210	MBC:0000413	Lamellipodium organization	76	40	12375	1	0.218706	0.660138	CHN1 (-0.394824)
Mbco_mouse	3	Free radical generation for respiratory burst	Downregulated genes	120	HU210	MBC:0000323	Free radical generation by NADPH oxidase	203	5	12375	1	0.0793855	1.10026	NOXO1 (-1.091722)
Mbco_mouse	3	Free radical generation for respiratory burst	Downregulated genes	240	HU210	MBC:0000323	Free radical generation by NADPH oxidase	76	5	12375	0	1	0
Mbco_mouse	3	Free radical generation for respiratory burst	Downregulated genes	360	HU210	MBC:0000323	Free radical generation by NADPH oxidase	76	5	12375	0	1	0
Mbco_mouse	3	Free radical generation for respiratory burst	Downregulated genes	480	HU210	MBC:0000323	Free radical generation by NADPH oxidase	76	5	12375	1	0.0303371	1.51803	NOXO1 (-0.9577313)
Mbco_mouse	3	Histone modification	Downregulated genes	120	HU210	MBC:0000365	Histone phosphorylation and dephosphorylation	203	3	12375	1	0.0484131	1.31504	PPP6C (-0.4090093)
Mbco_mouse	3	Histone modification	Downregulated genes	240	HU210	MBC:0000365	Histone phosphorylation and dephosphorylation	203	3	12375	0	1	0
Mbco_mouse	3	Histone modification	Downregulated genes	360	HU210	MBC:0000365	Histone phosphorylation and dephosphorylation	203	3	12375	0	1	0
Mbco_mouse	3	Histone modification	Downregulated genes	480	HU210	MBC:0000365	Histone phosphorylation and dephosphorylation	203	3	12375	0	1	0
Mbco_mouse	3	Interleukin receptor signaling	Downregulated genes	120	HU210	MBC:0000394	Interleukin 2 receptor signaling	328	1	12375	0	1	0
Mbco_mouse	3	Interleukin receptor signaling	Downregulated genes	240	HU210	MBC:0000394	Interleukin 2 receptor signaling	328	1	12375	1	0.0265051	1.57667	IL2 (-1.063815)
Mbco_mouse	3	Interleukin receptor signaling	Downregulated genes	360	HU210	MBC:0000394	Interleukin 2 receptor signaling	328	1	12375	0	1	0
Mbco_mouse	3	Interleukin receptor signaling	Downregulated genes	480	HU210	MBC:0000394	Interleukin 2 receptor signaling	328	1	12375	0	1	0
Mbco_mouse	3	Intracellular common signaling cascades of multiple pathways	Upregulated genes	120	HU210	MBC:0000206	CAM kinase signaling pathway	135	6	12375	0	1	0
Mbco_mouse	3	Intracellular common signaling cascades of multiple pathways	Downregulated genes	120	HU210	MBC:0000206	CAM kinase signaling pathway	328	6	12375	0	1	0
Mbco_mouse	3	Intracellular common signaling cascades of multiple pathways	Upregulated genes	240	HU210	MBC:0000206	CAM kinase signaling pathway	135	6	12375	1	0.0637077	1.19581	HDAC5 (0.5021386)
Mbco_mouse	3	Intracellular common signaling cascades of multiple pathways	Downregulated genes	240	HU210	MBC:0000206	CAM kinase signaling pathway	328	6	12375	1	0.148886	0.827147	SYN1 (-0.7589266)
Mbco_mouse	3	Intracellular common signaling cascades of multiple pathways	Upregulated genes	360	HU210	MBC:0000206	CAM kinase signaling pathway	135	6	12375	0	1	0
Mbco_mouse	3	Intracellular common signaling cascades of multiple pathways	Downregulated genes	360	HU210	MBC:0000206	CAM kinase signaling pathway	95	6	12375	1	0.0451946	1.34491	HDAC5 (-0.5079272)
Mbco_mouse	3	Intracellular common signaling cascades of multiple pathways	Upregulated genes	480	HU210	MBC:0000206	CAM kinase signaling pathway	135	6	12375	0	1	0
Mbco_mouse	3	Intracellular common signaling cascades of multiple pathways	Downregulated genes	480	HU210	MBC:0000206	CAM kinase signaling pathway	95	6	12375	0	1	0
Mbco_mouse	3	Intracellular common signaling cascades of multiple pathways	Upregulated genes	120	HU210	MBC:0000434	Mammalian target of rapamycin signaling pathway	430	18	12375	0	1	0
Mbco_mouse	3	Intracellular common signaling cascades of multiple pathways	Downregulated genes	120	HU210	MBC:0000434	Mammalian target of rapamycin signaling pathway	328	18	12375	0	1	0
Mbco_mouse	3	Intracellular common signaling cascades of multiple pathways	Upregulated genes	240	HU210	MBC:0000434	Mammalian target of rapamycin signaling pathway	430	18	12375	0	1	0
Mbco_mouse	3	Intracellular common signaling cascades of multiple pathways	Downregulated genes	240	HU210	MBC:0000434	Mammalian target of rapamycin signaling pathway	328	18	12375	1	0.383603	0.416118	RHEB (-0.9800251)
Mbco_mouse	3	Intracellular common signaling cascades of multiple pathways	Upregulated genes	360	HU210	MBC:0000434	Mammalian target of rapamycin signaling pathway	430	18	12375	1	0.471137	0.326853	RHEB (0.5819066)
Mbco_mouse	3	Intracellular common signaling cascades of multiple pathways	Downregulated genes	360	HU210	MBC:0000434	Mammalian target of rapamycin signaling pathway	328	18	12375	0	1	0
Mbco_mouse	3	Intracellular common signaling cascades of multiple pathways	Upregulated genes	480	HU210	MBC:0000434	Mammalian target of rapamycin signaling pathway	246	18	12375	2	0.0488548	1.31109	DEPTOR (0.4752687),RHEB (0.5260867)
Mbco_mouse	3	Intracellular common signaling cascades of multiple pathways	Downregulated genes	480	HU210	MBC:0000434	Mammalian target of rapamycin signaling pathway	328	18	12375	0	1	0
Mbco_mouse	3	Intracellular common signaling cascades of multiple pathways	Upregulated genes	120	HU210	MBC:0000482	Nitric oxide signaling pathway	430	5	12375	0	1	0
Mbco_mouse	3	Intracellular common signaling cascades of multiple pathways	Downregulated genes	120	HU210	MBC:0000482	Nitric oxide signaling pathway	328	5	12375	0	1	0
Mbco_mouse	3	Intracellular common signaling cascades of multiple pathways	Upregulated genes	240	HU210	MBC:0000482	Nitric oxide signaling pathway	430	5	12375	0	1	0
Mbco_mouse	3	Intracellular common signaling cascades of multiple pathways	Downregulated genes	240	HU210	MBC:0000482	Nitric oxide signaling pathway	328	5	12375	1	0.125703	0.900654	PRKG1 (-0.7026736)
Mbco_mouse	3	Intracellular common signaling cascades of multiple pathways	Upregulated genes	360	HU210	MBC:0000482	Nitric oxide signaling pathway	430	5	12375	1	0.1621	0.790216	PRKG1 (1.033589)
Mbco_mouse	3	Intracellular common signaling cascades of multiple pathways	Downregulated genes	360	HU210	MBC:0000482	Nitric oxide signaling pathway	95	5	12375	1	0.037805	1.42245	PRKG2 (-0.6600376)
Mbco_mouse	3	Intracellular common signaling cascades of multiple pathways	Upregulated genes	480	HU210	MBC:0000482	Nitric oxide signaling pathway	246	5	12375	1	0.0955349	1.01984	PRKG2 (0.7757832)
Mbco_mouse	3	Intracellular common signaling cascades of multiple pathways	Downregulated genes	480	HU210	MBC:0000482	Nitric oxide signaling pathway	95	5	12375	0	1	0
Mbco_mouse	3	Intracellular common signaling cascades of multiple pathways	Upregulated genes	120	HU210	MBC:0000521	PI3 kinase AKT signaling pathway	430	14	12375	0	1	0
Mbco_mouse	3	Intracellular common signaling cascades of multiple pathways	Downregulated genes	120	HU210	MBC:0000521	PI3 kinase AKT signaling pathway	203	14	12375	1	0.206803	0.684443	PTEN (-0.483621)
Mbco_mouse	3	Intracellular common signaling cascades of multiple pathways	Upregulated genes	240	HU210	MBC:0000521	PI3 kinase AKT signaling pathway	430	14	12375	0	1	0
Mbco_mouse	3	Intracellular common signaling cascades of multiple pathways	Downregulated genes	240	HU210	MBC:0000521	PI3 kinase AKT signaling pathway	328	14	12375	1	0.313588	0.503641	PTEN (-1.152615)
Mbco_mouse	3	Intracellular common signaling cascades of multiple pathways	Upregulated genes	360	HU210	MBC:0000521	PI3 kinase AKT signaling pathway	430	14	12375	3	0.0113961	1.94324	FOXO3 (0.3866039),PHLPP1 (0.3816686),PTEN (0.4439424)
Mbco_mouse	3	Intracellular common signaling cascades of multiple pathways	Downregulated genes	360	HU210	MBC:0000521	PI3 kinase AKT signaling pathway	328	14	12375	0	1	0
Mbco_mouse	3	Intracellular common signaling cascades of multiple pathways	Upregulated genes	480	HU210	MBC:0000521	PI3 kinase AKT signaling pathway	430	14	12375	0	1	0
Mbco_mouse	3	Intracellular common signaling cascades of multiple pathways	Downregulated genes	480	HU210	MBC:0000521	PI3 kinase AKT signaling pathway	328	14	12375	0	1	0
Mbco_mouse	3	Iron homeostasis	Downregulated genes	120	HU210	MBC:0000219	Cellular iron storage	76	4	12375	0	1	0
Mbco_mouse	3	Iron homeostasis	Downregulated genes	240	HU210	MBC:0000219	Cellular iron storage	76	4	12375	0	1	0
Mbco_mouse	3	Iron homeostasis	Downregulated genes	360	HU210	MBC:0000219	Cellular iron storage	76	4	12375	0	1	0
Mbco_mouse	3	Iron homeostasis	Downregulated genes	480	HU210	MBC:0000219	Cellular iron storage	76	4	12375	1	0.0243432	1.61362	CP (-1.025417)
Mbco_mouse	3	Membrane lipid metabolism	Upregulated genes	120	HU210	MBC:0000518	Phosphoglyceride biosynthesis	430	12	12375	0	1	0
Mbco_mouse	3	Membrane lipid metabolism	Downregulated genes	120	HU210	MBC:0000518	Phosphoglyceride biosynthesis	95	12	12375	0	1	0
Mbco_mouse	3	Membrane lipid metabolism	Upregulated genes	240	HU210	MBC:0000518	Phosphoglyceride biosynthesis	430	12	12375	0	1	0
Mbco_mouse	3	Membrane lipid metabolism	Downregulated genes	240	HU210	MBC:0000518	Phosphoglyceride biosynthesis	95	12	12375	0	1	0
Mbco_mouse	3	Membrane lipid metabolism	Upregulated genes	360	HU210	MBC:0000518	Phosphoglyceride biosynthesis	430	12	12375	2	0.0631596	1.19956	ETNK1 (0.4499699),PTDSS1 (0.3915835)
Mbco_mouse	3	Membrane lipid metabolism	Downregulated genes	360	HU210	MBC:0000518	Phosphoglyceride biosynthesis	95	12	12375	1	0.0883671	1.05371	CHKA (-0.7458264)
Mbco_mouse	3	Membrane lipid metabolism	Upregulated genes	480	HU210	MBC:0000518	Phosphoglyceride biosynthesis	430	12	12375	0	1	0
Mbco_mouse	3	Membrane lipid metabolism	Downregulated genes	480	HU210	MBC:0000518	Phosphoglyceride biosynthesis	76	12	12375	2	0.00236074	2.62695	CHKA (-0.5938166),CHKB (-0.4072854)
Mbco_mouse	3	Membrane lipid metabolism	Upregulated genes	120	HU210	MBC:0000603	Sphingolipid metabolism	430	26	12375	0	1	0
Mbco_mouse	3	Membrane lipid metabolism	Downregulated genes	120	HU210	MBC:0000603	Sphingolipid metabolism	328	26	12375	0	1	0
Mbco_mouse	3	Membrane lipid metabolism	Upregulated genes	240	HU210	MBC:0000603	Sphingolipid metabolism	430	26	12375	0	1	0
Mbco_mouse	3	Membrane lipid metabolism	Downregulated genes	240	HU210	MBC:0000603	Sphingolipid metabolism	328	26	12375	2	0.150428	0.822673	SGPP1 (-0.7715393),UGCG (-1.329021)
Mbco_mouse	3	Membrane lipid metabolism	Upregulated genes	360	HU210	MBC:0000603	Sphingolipid metabolism	430	26	12375	4	0.0117185	1.93113	CERS1 (0.7830178),SGPP1 (0.4501),ST3GAL5 (0.4511642),UGCG (0.7212852)
Mbco_mouse	3	Membrane lipid metabolism	Downregulated genes	360	HU210	MBC:0000603	Sphingolipid metabolism	328	26	12375	0	1	0
Mbco_mouse	3	Membrane lipid metabolism	Upregulated genes	480	HU210	MBC:0000603	Sphingolipid metabolism	246	26	12375	1	0.407016	0.390388	UGCG (0.3962519)
Mbco_mouse	3	Membrane lipid metabolism	Downregulated genes	480	HU210	MBC:0000603	Sphingolipid metabolism	328	26	12375	0	1	0
Mbco_mouse	3	Metabolism of non-essential amino acids	Downregulated genes	120	HU210	MBC:0000534	Proline metabolism	203	6	12375	1	0.0944934	1.0246	PRODH (-0.5657579)
Mbco_mouse	3	Metabolism of non-essential amino acids	Downregulated genes	240	HU210	MBC:0000534	Proline metabolism	95	6	12375	0	1	0
Mbco_mouse	3	Metabolism of non-essential amino acids	Downregulated genes	360	HU210	MBC:0000534	Proline metabolism	95	6	12375	1	0.0451946	1.34491	PRODH (-0.5623503)
Mbco_mouse	3	Metabolism of non-essential amino acids	Downregulated genes	480	HU210	MBC:0000534	Proline metabolism	76	6	12375	1	0.0362946	1.44016	PRODH (-0.6304733)
Mbco_mouse	3	Metabolism of purines and pyrimidines	Upregulated genes	120	HU210	MBC:0000561	Pyrimidine synthesis and salvage	135	9	12375	0	1	0
Mbco_mouse	3	Metabolism of purines and pyrimidines	Upregulated genes	240	HU210	MBC:0000561	Pyrimidine synthesis and salvage	135	9	12375	2	0.00404462	2.39312	DHODH (0.923575),TYMP (0.892924)
Mbco_mouse	3	Metabolism of purines and pyrimidines	Upregulated genes	360	HU210	MBC:0000561	Pyrimidine synthesis and salvage	135	9	12375	0	1	0
Mbco_mouse	3	Metabolism of purines and pyrimidines	Upregulated genes	480	HU210	MBC:0000561	Pyrimidine synthesis and salvage	135	9	12375	0	1	0
Mbco_mouse	3	Metabolism of water-soluble vitamins	Downregulated genes	120	HU210	MBC:0000662	Vitamin C metabolism	95	2	12375	0	1	0
Mbco_mouse	3	Metabolism of water-soluble vitamins	Downregulated genes	240	HU210	MBC:0000662	Vitamin C metabolism	95	2	12375	0	1	0
Mbco_mouse	3	Metabolism of water-soluble vitamins	Downregulated genes	360	HU210	MBC:0000662	Vitamin C metabolism	95	2	12375	1	0.0152952	1.81544	SLC23A1 (-0.4425532)
Mbco_mouse	3	Metabolism of water-soluble vitamins	Downregulated genes	480	HU210	MBC:0000662	Vitamin C metabolism	95	2	12375	0	1	0
Mbco_mouse	3	Microtubule dynamics	Upregulated genes	120	HU210	MBC:0000443	Microtubule crosslinking and bundling	103	7	12375	1	0.0568413	1.24534	TPPP (1.634887)
Mbco_mouse	3	Microtubule dynamics	Upregulated genes	240	HU210	MBC:0000443	Microtubule crosslinking and bundling	135	7	12375	2	0.00239338	2.62099	MTCL1 (0.6459579),TPPP (0.6600775)
Mbco_mouse	3	Microtubule dynamics	Upregulated genes	360	HU210	MBC:0000443	Microtubule crosslinking and bundling	246	7	12375	0	1	0
Mbco_mouse	3	Microtubule dynamics	Upregulated genes	480	HU210	MBC:0000443	Microtubule crosslinking and bundling	246	7	12375	1	0.131152	0.882224	MAP2 (0.4959805)
Mbco_mouse	3	Microtubule dynamics	Upregulated genes	120	HU210	MBC:0000444	Microtubule depolymerization, severing and catastrophe	430	12	12375	0	1	0
Mbco_mouse	3	Microtubule dynamics	Downregulated genes	120	HU210	MBC:0000444	Microtubule depolymerization, severing and catastrophe	203	12	12375	2	0.0158609	1.79967	KIF2A (-0.5049525),STMN4 (-0.5736265)
Mbco_mouse	3	Microtubule dynamics	Upregulated genes	240	HU210	MBC:0000444	Microtubule depolymerization, severing and catastrophe	430	12	12375	0	1	0
Mbco_mouse	3	Microtubule dynamics	Downregulated genes	240	HU210	MBC:0000444	Microtubule depolymerization, severing and catastrophe	328	12	12375	1	0.275662	0.559623	FIGN (-0.6540052)
Mbco_mouse	3	Microtubule dynamics	Upregulated genes	360	HU210	MBC:0000444	Microtubule depolymerization, severing and catastrophe	430	12	12375	1	0.345955	0.460981	SPAST (0.4374931)
Mbco_mouse	3	Microtubule dynamics	Downregulated genes	360	HU210	MBC:0000444	Microtubule depolymerization, severing and catastrophe	76	12	12375	0	1	0
Mbco_mouse	3	Microtubule dynamics	Upregulated genes	480	HU210	MBC:0000444	Microtubule depolymerization, severing and catastrophe	430	12	12375	0	1	0
Mbco_mouse	3	Microtubule dynamics	Downregulated genes	480	HU210	MBC:0000444	Microtubule depolymerization, severing and catastrophe	76	12	12375	1	0.0712885	1.14698	STMN4 (-0.6619191)
Mbco_mouse	3	Microtubule dynamics	Upregulated genes	120	HU210	MBC:0000447	Microtubule plus-end tracking	135	10	12375	0	1	0
Mbco_mouse	3	Microtubule dynamics	Downregulated genes	120	HU210	MBC:0000447	Microtubule plus-end tracking	203	10	12375	1	0.152497	0.816737	PAFAH1B1 (-0.4298179)
Mbco_mouse	3	Microtubule dynamics	Upregulated genes	240	HU210	MBC:0000447	Microtubule plus-end tracking	135	10	12375	1	0.103924	0.983283	CDK5RAP2 (0.6472217)
Mbco_mouse	3	Microtubule dynamics	Downregulated genes	240	HU210	MBC:0000447	Microtubule plus-end tracking	328	10	12375	2	0.0273833	1.56252	CKAP5 (-0.6924677),PAFAH1B1 (-0.744333)
Mbco_mouse	3	Microtubule dynamics	Upregulated genes	360	HU210	MBC:0000447	Microtubule plus-end tracking	430	10	12375	2	0.0450672	1.34614	PAFAH1B1 (0.5476569),SLAIN2 (0.4193013)
Mbco_mouse	3	Microtubule dynamics	Downregulated genes	360	HU210	MBC:0000447	Microtubule plus-end tracking	328	10	12375	0	1	0
Mbco_mouse	3	Microtubule dynamics	Upregulated genes	480	HU210	MBC:0000447	Microtubule plus-end tracking	430	10	12375	0	1	0
Mbco_mouse	3	Microtubule dynamics	Downregulated genes	480	HU210	MBC:0000447	Microtubule plus-end tracking	328	10	12375	0	1	0
Mbco_mouse	3	Mitochondrial dynamics	Upregulated genes	120	HU210	MBC:0000455	Mitochondrial fission	430	12	12375	0	1	0
Mbco_mouse	3	Mitochondrial dynamics	Downregulated genes	120	HU210	MBC:0000455	Mitochondrial fission	203	12	12375	1	0.180098	0.744492	RALA (-0.3819058)
Mbco_mouse	3	Mitochondrial dynamics	Upregulated genes	240	HU210	MBC:0000455	Mitochondrial fission	430	12	12375	0	1	0
Mbco_mouse	3	Mitochondrial dynamics	Downregulated genes	240	HU210	MBC:0000455	Mitochondrial fission	328	12	12375	2	0.0387896	1.41128	MARCH5 (-0.8310627),MFF (-0.8250832)
Mbco_mouse	3	Mitochondrial dynamics	Upregulated genes	360	HU210	MBC:0000455	Mitochondrial fission	430	12	12375	1	0.345955	0.460981	RALA (0.5024383)
Mbco_mouse	3	Mitochondrial dynamics	Downregulated genes	360	HU210	MBC:0000455	Mitochondrial fission	328	12	12375	0	1	0
Mbco_mouse	3	Mitochondrial dynamics	Upregulated genes	480	HU210	MBC:0000455	Mitochondrial fission	430	12	12375	0	1	0
Mbco_mouse	3	Mitochondrial dynamics	Downregulated genes	480	HU210	MBC:0000455	Mitochondrial fission	328	12	12375	0	1	0
Mbco_mouse	3	Mitochondrial dynamics	Upregulated genes	120	HU210	MBC:0000456	Mitochondrial fusion	103	12	12375	1	0.0954716	1.02013	ROMO1 (0.5096664)
Mbco_mouse	3	Mitochondrial dynamics	Downregulated genes	120	HU210	MBC:0000456	Mitochondrial fusion	328	12	12375	0	1	0
Mbco_mouse	3	Mitochondrial dynamics	Upregulated genes	240	HU210	MBC:0000456	Mitochondrial fusion	103	12	12375	0	1	0
Mbco_mouse	3	Mitochondrial dynamics	Downregulated genes	240	HU210	MBC:0000456	Mitochondrial fusion	328	12	12375	2	0.0387896	1.41128	MARCH5 (-0.8310627),RHOT1 (-0.6428573)
Mbco_mouse	3	Mitochondrial dynamics	Upregulated genes	360	HU210	MBC:0000456	Mitochondrial fusion	103	12	12375	0	1	0
Mbco_mouse	3	Mitochondrial dynamics	Downregulated genes	360	HU210	MBC:0000456	Mitochondrial fusion	328	12	12375	0	1	0
Mbco_mouse	3	Mitochondrial dynamics	Upregulated genes	480	HU210	MBC:0000456	Mitochondrial fusion	103	12	12375	0	1	0
Mbco_mouse	3	Mitochondrial dynamics	Downregulated genes	480	HU210	MBC:0000456	Mitochondrial fusion	328	12	12375	0	1	0
Mbco_mouse	3	Neuronal signaling pathways	Upregulated genes	120	HU210	MBC:0000202	Brain derived neurotrophic factor receptor signaling	246	1	12375	0	1	0
Mbco_mouse	3	Neuronal signaling pathways	Upregulated genes	240	HU210	MBC:0000202	Brain derived neurotrophic factor receptor signaling	246	1	12375	0	1	0
Mbco_mouse	3	Neuronal signaling pathways	Upregulated genes	360	HU210	MBC:0000202	Brain derived neurotrophic factor receptor signaling	246	1	12375	0	1	0
Mbco_mouse	3	Neuronal signaling pathways	Upregulated genes	480	HU210	MBC:0000202	Brain derived neurotrophic factor receptor signaling	246	1	12375	1	0.0198788	1.70161	FYN (0.5034393)
Mbco_mouse	3	Neuronal signaling pathways	Downregulated genes	120	HU210	MBC:0000474	Nerve growth factor receptor signaling	76	4	12375	0	1	0
Mbco_mouse	3	Neuronal signaling pathways	Downregulated genes	240	HU210	MBC:0000474	Nerve growth factor receptor signaling	76	4	12375	0	1	0
Mbco_mouse	3	Neuronal signaling pathways	Downregulated genes	360	HU210	MBC:0000474	Nerve growth factor receptor signaling	76	4	12375	0	1	0
Mbco_mouse	3	Neuronal signaling pathways	Downregulated genes	480	HU210	MBC:0000474	Nerve growth factor receptor signaling	76	4	12375	1	0.0243432	1.61362	NTRK1 (-0.7309121)
Mbco_mouse	3	Pattern recognition signaling	Upregulated genes	120	HU210	MBC:0000436	MDA-5 receptor signaling	103	4	12375	1	0.0328835	1.48302	IRF7 (0.511104)
Mbco_mouse	3	Pattern recognition signaling	Upregulated genes	240	HU210	MBC:0000436	MDA-5 receptor signaling	135	4	12375	1	0.0429326	1.36721	IRF7 (0.6770431)
Mbco_mouse	3	Pattern recognition signaling	Upregulated genes	360	HU210	MBC:0000436	MDA-5 receptor signaling	246	4	12375	0	1	0
Mbco_mouse	3	Pattern recognition signaling	Upregulated genes	480	HU210	MBC:0000436	MDA-5 receptor signaling	246	4	12375	1	0.0771845	1.11247	IRF7 (0.7158406)
Mbco_mouse	3	Pattern recognition signaling	Upregulated genes	120	HU210	MBC:0000623	Toll-like receptor signaling	135	20	12375	0	1	0
Mbco_mouse	3	Pattern recognition signaling	Downregulated genes	120	HU210	MBC:0000623	Toll-like receptor signaling	203	20	12375	2	0.0419167	1.37761	IRAK3 (-0.5256046),MYD88 (-0.4380505)
Mbco_mouse	3	Pattern recognition signaling	Upregulated genes	240	HU210	MBC:0000623	Toll-like receptor signaling	135	20	12375	1	0.19712	0.705269	MAP3K7 (0.5153244)
Mbco_mouse	3	Pattern recognition signaling	Downregulated genes	240	HU210	MBC:0000623	Toll-like receptor signaling	328	20	12375	1	0.415893	0.381018	IRF5 (-0.7555517)
Mbco_mouse	3	Pattern recognition signaling	Upregulated genes	360	HU210	MBC:0000623	Toll-like receptor signaling	430	20	12375	1	0.507304	0.294731	IRAK3 (0.7598109)
Mbco_mouse	3	Pattern recognition signaling	Downregulated genes	360	HU210	MBC:0000623	Toll-like receptor signaling	95	20	12375	1	0.142939	0.844848	IRF5 (-1.01054)
Mbco_mouse	3	Pattern recognition signaling	Upregulated genes	480	HU210	MBC:0000623	Toll-like receptor signaling	246	20	12375	1	0.330947	0.480241	MYD88 (0.6943863)
Mbco_mouse	3	Pattern recognition signaling	Downregulated genes	480	HU210	MBC:0000623	Toll-like receptor signaling	95	20	12375	0	1	0
Mbco_mouse	3	Post-translational protein modification and quality control during biosynthetic-secretory pathway	Upregulated genes	120	HU210	MBC:0000226	Chaperone mediated protein folding in ER	430	20	12375	0	1	0
Mbco_mouse	3	Post-translational protein modification and quality control during biosynthetic-secretory pathway	Upregulated genes	240	HU210	MBC:0000226	Chaperone mediated protein folding in ER	430	20	12375	0	1	0
Mbco_mouse	3	Post-translational protein modification and quality control during biosynthetic-secretory pathway	Upregulated genes	360	HU210	MBC:0000226	Chaperone mediated protein folding in ER	430	20	12375	1	0.507304	0.294731	FKBP14 (0.5797738)
Mbco_mouse	3	Post-translational protein modification and quality control during biosynthetic-secretory pathway	Upregulated genes	480	HU210	MBC:0000226	Chaperone mediated protein folding in ER	246	20	12375	4	0.00057454	3.24068	DNAJA1 (0.5022194),DNAJB9 (0.5257811),ERO1L (0.4065508),HSPA5 (0.4447603)
Mbco_mouse	3	Post-translational protein modification in Mitochondria	Upregulated genes	120	HU210	MBC:0000544	Protein folding in Mitochondria	430	3	12375	0	1	0
Mbco_mouse	3	Post-translational protein modification in Mitochondria	Downregulated genes	120	HU210	MBC:0000544	Protein folding in Mitochondria	203	3	12375	1	0.0484131	1.31504	HSPD1 (-0.4677031)
Mbco_mouse	3	Post-translational protein modification in Mitochondria	Upregulated genes	240	HU210	MBC:0000544	Protein folding in Mitochondria	430	3	12375	0	1	0
Mbco_mouse	3	Post-translational protein modification in Mitochondria	Downregulated genes	240	HU210	MBC:0000544	Protein folding in Mitochondria	328	3	12375	1	0.0774323	1.11108	HSPD1 (-1.332887)
Mbco_mouse	3	Post-translational protein modification in Mitochondria	Upregulated genes	360	HU210	MBC:0000544	Protein folding in Mitochondria	430	3	12375	1	0.10067	0.9971	HSPD1 (0.5544301)
Mbco_mouse	3	Post-translational protein modification in Mitochondria	Downregulated genes	360	HU210	MBC:0000544	Protein folding in Mitochondria	328	3	12375	0	1	0
Mbco_mouse	3	Post-translational protein modification in Mitochondria	Upregulated genes	480	HU210	MBC:0000544	Protein folding in Mitochondria	430	3	12375	0	1	0
Mbco_mouse	3	Post-translational protein modification in Mitochondria	Downregulated genes	480	HU210	MBC:0000544	Protein folding in Mitochondria	328	3	12375	0	1	0
Mbco_mouse	3	Protein prenylation	Downregulated genes	120	HU210	MBC:0000549	Protein myristoylation	203	2	12375	1	0.0325403	1.48758	NMT1 (-0.4118899)
Mbco_mouse	3	Protein prenylation	Downregulated genes	240	HU210	MBC:0000549	Protein myristoylation	203	2	12375	0	1	0
Mbco_mouse	3	Protein prenylation	Downregulated genes	360	HU210	MBC:0000549	Protein myristoylation	203	2	12375	0	1	0
Mbco_mouse	3	Protein prenylation	Downregulated genes	480	HU210	MBC:0000549	Protein myristoylation	203	2	12375	0	1	0
Mbco_mouse	3	Purinergic signaling	Upregulated genes	120	HU210	MBC:0000557	Purinergic P1 receptor signaling	103	4	12375	1	0.0328835	1.48302	ADORA2A (0.3902434)
Mbco_mouse	3	Purinergic signaling	Upregulated genes	240	HU210	MBC:0000557	Purinergic P1 receptor signaling	430	4	12375	0	1	0
Mbco_mouse	3	Purinergic signaling	Upregulated genes	360	HU210	MBC:0000557	Purinergic P1 receptor signaling	430	4	12375	1	0.131927	0.879666	ADORA3 (0.3839127)
Mbco_mouse	3	Purinergic signaling	Upregulated genes	480	HU210	MBC:0000557	Purinergic P1 receptor signaling	430	4	12375	0	1	0
Mbco_mouse	3	Ribonucleoprotein biogenesis	Upregulated genes	120	HU210	MBC:0000414	Large ribosomal subunit organization	135	28	12375	0	1	0
Mbco_mouse	3	Ribonucleoprotein biogenesis	Downregulated genes	120	HU210	MBC:0000414	Large ribosomal subunit organization	203	28	12375	3	0.0105354	1.97735	RPL17 (-0.4922384),RPL35 (-0.402881),RPL6 (-0.7591593)
Mbco_mouse	3	Ribonucleoprotein biogenesis	Upregulated genes	240	HU210	MBC:0000414	Large ribosomal subunit organization	135	28	12375	5	1.15224e-05	4.93846	RPL17 (1.223915),RPL18 (0.997353),RPL35 (1.272352),RPL5 (1.099533),RPLP0 (0.495074)
Mbco_mouse	3	Ribonucleoprotein biogenesis	Downregulated genes	240	HU210	MBC:0000414	Large ribosomal subunit organization	328	28	12375	2	0.169202	0.771594	RPL22 (-1.081344),RPL39 (-2.04049)
Mbco_mouse	3	Ribonucleoprotein biogenesis	Upregulated genes	360	HU210	MBC:0000414	Large ribosomal subunit organization	430	28	12375	1	0.628919	0.201405	RPL39 (0.4356568)
Mbco_mouse	3	Ribonucleoprotein biogenesis	Downregulated genes	360	HU210	MBC:0000414	Large ribosomal subunit organization	95	28	12375	1	0.194277	0.711578	RPL17 (-0.4031054)
Mbco_mouse	3	Ribonucleoprotein biogenesis	Upregulated genes	480	HU210	MBC:0000414	Large ribosomal subunit organization	430	28	12375	0	1	0
Mbco_mouse	3	Ribonucleoprotein biogenesis	Downregulated genes	480	HU210	MBC:0000414	Large ribosomal subunit organization	76	28	12375	1	0.158592	0.799718	RPLP2 (-0.4861023)
Mbco_mouse	3	Ribonucleoprotein biogenesis	Upregulated genes	120	HU210	MBC:0000599	Small ribosomal subunit organization	135	28	12375	0	1	0
Mbco_mouse	3	Ribonucleoprotein biogenesis	Downregulated genes	120	HU210	MBC:0000599	Small ribosomal subunit organization	203	28	12375	2	0.0766284	1.11561	RPS13 (-0.3827674),RPS7 (-0.5974408)
Mbco_mouse	3	Ribonucleoprotein biogenesis	Upregulated genes	240	HU210	MBC:0000599	Small ribosomal subunit organization	135	28	12375	5	1.15224e-05	4.93846	RPS14 (1.356339),RPS20 (1.018421),RPS27 (1.211707),RPS3 (0.920464),RPS5 (0.3796581)
Mbco_mouse	3	Ribonucleoprotein biogenesis	Downregulated genes	240	HU210	MBC:0000599	Small ribosomal subunit organization	328	28	12375	2	0.169202	0.771594	PRMT3 (-0.5878394),RPS27A (-0.9600285)
Mbco_mouse	3	Ribonucleoprotein biogenesis	Upregulated genes	360	HU210	MBC:0000599	Small ribosomal subunit organization	430	28	12375	1	0.628919	0.201405	RPS16 (0.5402958)
Mbco_mouse	3	Ribonucleoprotein biogenesis	Downregulated genes	360	HU210	MBC:0000599	Small ribosomal subunit organization	95	28	12375	1	0.194277	0.711578	RPS14 (-0.509219)
Mbco_mouse	3	Ribonucleoprotein biogenesis	Upregulated genes	480	HU210	MBC:0000599	Small ribosomal subunit organization	246	28	12375	1	0.430407	0.366121	RPS16 (0.5763943)
Mbco_mouse	3	Ribonucleoprotein biogenesis	Downregulated genes	480	HU210	MBC:0000599	Small ribosomal subunit organization	95	28	12375	0	1	0
Mbco_mouse	3	RNA surveillance and degradation	Upregulated genes	120	HU210	MBC:0000264	Cytoplasmic RNA deadadenylation	430	15	12375	0	1	0
Mbco_mouse	3	RNA surveillance and degradation	Downregulated genes	120	HU210	MBC:0000264	Cytoplasmic RNA deadadenylation	328	15	12375	0	1	0
Mbco_mouse	3	RNA surveillance and degradation	Upregulated genes	240	HU210	MBC:0000264	Cytoplasmic RNA deadadenylation	430	15	12375	0	1	0
Mbco_mouse	3	RNA surveillance and degradation	Downregulated genes	240	HU210	MBC:0000264	Cytoplasmic RNA deadadenylation	328	15	12375	5	3.06164e-05	4.51405	CNOT2 (-0.7659608),CNOT6 (-1.0258),CNOT6L (-0.8911714),CNOT7 (-0.8934653),DHX36 (-0.9670532)
Mbco_mouse	3	RNA surveillance and degradation	Upregulated genes	360	HU210	MBC:0000264	Cytoplasmic RNA deadadenylation	430	15	12375	4	0.00144636	2.83972	CNOT2 (0.5178671),CNOT6 (0.6671398),CNOT7 (0.3885071),DHX36 (0.4488166)
Mbco_mouse	3	RNA surveillance and degradation	Downregulated genes	360	HU210	MBC:0000264	Cytoplasmic RNA deadadenylation	328	15	12375	0	1	0
Mbco_mouse	3	RNA surveillance and degradation	Upregulated genes	480	HU210	MBC:0000264	Cytoplasmic RNA deadadenylation	246	15	12375	1	0.260187	0.584715	PABPC1 (0.4541087)
Mbco_mouse	3	RNA surveillance and degradation	Downregulated genes	480	HU210	MBC:0000264	Cytoplasmic RNA deadadenylation	328	15	12375	0	1	0
Mbco_mouse	3	Signaling by extracellular matrix components	Downregulated genes	120	HU210	MBC:0000382	Integrin receptor signaling	203	4	12375	1	0.0640268	1.19364	ITGB1 (-0.4581348)
Mbco_mouse	3	Signaling by extracellular matrix components	Downregulated genes	240	HU210	MBC:0000382	Integrin receptor signaling	328	4	12375	2	0.00405641	2.39186	ITGB1 (-0.7945769),MAPK1 (-0.6447096)
Mbco_mouse	3	Signaling by extracellular matrix components	Downregulated genes	360	HU210	MBC:0000382	Integrin receptor signaling	328	4	12375	0	1	0
Mbco_mouse	3	Signaling by extracellular matrix components	Downregulated genes	480	HU210	MBC:0000382	Integrin receptor signaling	328	4	12375	0	1	0
Mbco_mouse	3	Signaling pathways involved in hematopoiesis	Upregulated genes	120	HU210	MBC:0000290	Erythropoietin receptor signaling	135	4	12375	0	1	0
Mbco_mouse	3	Signaling pathways involved in hematopoiesis	Upregulated genes	240	HU210	MBC:0000290	Erythropoietin receptor signaling	135	4	12375	1	0.0429326	1.36721	EPO (0.5570444)
Mbco_mouse	3	Signaling pathways involved in hematopoiesis	Upregulated genes	360	HU210	MBC:0000290	Erythropoietin receptor signaling	246	4	12375	0	1	0
Mbco_mouse	3	Signaling pathways involved in hematopoiesis	Upregulated genes	480	HU210	MBC:0000290	Erythropoietin receptor signaling	246	4	12375	1	0.0771845	1.11247	SPRY1 (0.5980817)
Mbco_mouse	3	Signaling pathways involved in hematopoiesis	Upregulated genes	120	HU210	MBC:0000348	Granulocyte macrophage colony-stimulating factor receptor signaling	103	4	12375	1	0.0328835	1.48302	JUNB (0.4912497)
Mbco_mouse	3	Signaling pathways involved in hematopoiesis	Upregulated genes	240	HU210	MBC:0000348	Granulocyte macrophage colony-stimulating factor receptor signaling	103	4	12375	0	1	0
Mbco_mouse	3	Signaling pathways involved in hematopoiesis	Upregulated genes	360	HU210	MBC:0000348	Granulocyte macrophage colony-stimulating factor receptor signaling	103	4	12375	0	1	0
Mbco_mouse	3	Signaling pathways involved in hematopoiesis	Upregulated genes	480	HU210	MBC:0000348	Granulocyte macrophage colony-stimulating factor receptor signaling	103	4	12375	0	1	0
Mbco_mouse	3	Signaling pathways involved in hematopoiesis	Upregulated genes	120	HU210	MBC:0000615	Thrombopoietin receptor signaling	103	4	12375	1	0.0328835	1.48302	SH2B3 (0.454271)
Mbco_mouse	3	Signaling pathways involved in hematopoiesis	Downregulated genes	120	HU210	MBC:0000615	Thrombopoietin receptor signaling	203	4	12375	1	0.0640268	1.19364	THPO (-0.9463381)
Mbco_mouse	3	Signaling pathways involved in hematopoiesis	Upregulated genes	240	HU210	MBC:0000615	Thrombopoietin receptor signaling	430	4	12375	0	1	0
Mbco_mouse	3	Signaling pathways involved in hematopoiesis	Downregulated genes	240	HU210	MBC:0000615	Thrombopoietin receptor signaling	203	4	12375	0	1	0
Mbco_mouse	3	Signaling pathways involved in hematopoiesis	Upregulated genes	360	HU210	MBC:0000615	Thrombopoietin receptor signaling	430	4	12375	1	0.131927	0.879666	THPO (0.5437925)
Mbco_mouse	3	Signaling pathways involved in hematopoiesis	Downregulated genes	360	HU210	MBC:0000615	Thrombopoietin receptor signaling	203	4	12375	0	1	0
Mbco_mouse	3	Signaling pathways involved in hematopoiesis	Upregulated genes	480	HU210	MBC:0000615	Thrombopoietin receptor signaling	246	4	12375	1	0.0771845	1.11247	SH2B3 (0.577589)
Mbco_mouse	3	Signaling pathways involved in hematopoiesis	Downregulated genes	480	HU210	MBC:0000615	Thrombopoietin receptor signaling	203	4	12375	0	1	0
Mbco_mouse	3	Signaling pathways that control cell proliferation and differentiation	Upregulated genes	120	HU210	MBC:0000360	HIF-1 receptor signaling pathway	430	9	12375	0	1	0
Mbco_mouse	3	Signaling pathways that control cell proliferation and differentiation	Downregulated genes	120	HU210	MBC:0000360	HIF-1 receptor signaling pathway	203	9	12375	1	0.138353	0.859012	VHL (-0.6408949)
Mbco_mouse	3	Signaling pathways that control cell proliferation and differentiation	Upregulated genes	240	HU210	MBC:0000360	HIF-1 receptor signaling pathway	430	9	12375	0	1	0
Mbco_mouse	3	Signaling pathways that control cell proliferation and differentiation	Downregulated genes	240	HU210	MBC:0000360	HIF-1 receptor signaling pathway	328	9	12375	2	0.0222922	1.65185	CUL2 (-0.7118629),HIF1A (-0.72526)
Mbco_mouse	3	Signaling pathways that control cell proliferation and differentiation	Upregulated genes	360	HU210	MBC:0000360	HIF-1 receptor signaling pathway	430	9	12375	1	0.272684	0.56434	EGLN1 (0.5602366)
Mbco_mouse	3	Signaling pathways that control cell proliferation and differentiation	Downregulated genes	360	HU210	MBC:0000360	HIF-1 receptor signaling pathway	328	9	12375	0	1	0
Mbco_mouse	3	Signaling pathways that control cell proliferation and differentiation	Upregulated genes	480	HU210	MBC:0000360	HIF-1 receptor signaling pathway	430	9	12375	0	1	0
Mbco_mouse	3	Signaling pathways that control cell proliferation and differentiation	Downregulated genes	480	HU210	MBC:0000360	HIF-1 receptor signaling pathway	328	9	12375	0	1	0
Mbco_mouse	3	snRNA expression and spliceosome generation	Upregulated genes	120	HU210	MBC:0000259	Cytoplasmic core snRNP assembly	430	18	12375	0	1	0
Mbco_mouse	3	snRNA expression and spliceosome generation	Downregulated genes	120	HU210	MBC:0000259	Cytoplasmic core snRNP assembly	328	18	12375	0	1	0
Mbco_mouse	3	snRNA expression and spliceosome generation	Upregulated genes	240	HU210	MBC:0000259	Cytoplasmic core snRNP assembly	430	18	12375	0	1	0
Mbco_mouse	3	snRNA expression and spliceosome generation	Downregulated genes	240	HU210	MBC:0000259	Cytoplasmic core snRNP assembly	328	18	12375	1	0.383603	0.416118	SNRPG (-1.043006)
Mbco_mouse	3	snRNA expression and spliceosome generation	Upregulated genes	360	HU210	MBC:0000259	Cytoplasmic core snRNP assembly	430	18	12375	2	0.127961	0.892924	DDX20 (0.4996116),STRAP (0.4540348)
Mbco_mouse	3	snRNA expression and spliceosome generation	Downregulated genes	360	HU210	MBC:0000259	Cytoplasmic core snRNP assembly	328	18	12375	0	1	0
Mbco_mouse	3	snRNA expression and spliceosome generation	Upregulated genes	480	HU210	MBC:0000259	Cytoplasmic core snRNP assembly	246	18	12375	2	0.0488548	1.31109	GEMIN4 (0.6233875),SNRPB2 (0.5850196)
Mbco_mouse	3	snRNA expression and spliceosome generation	Downregulated genes	480	HU210	MBC:0000259	Cytoplasmic core snRNP assembly	328	18	12375	0	1	0
Mbco_mouse	3	TGF-beta superfamily signaling	Upregulated genes	120	HU210	MBC:0000162	Activin receptor signaling	430	13	12375	0	1	0
Mbco_mouse	3	TGF-beta superfamily signaling	Downregulated genes	120	HU210	MBC:0000162	Activin receptor signaling	95	13	12375	0	1	0
Mbco_mouse	3	TGF-beta superfamily signaling	Upregulated genes	240	HU210	MBC:0000162	Activin receptor signaling	430	13	12375	0	1	0
Mbco_mouse	3	TGF-beta superfamily signaling	Downregulated genes	240	HU210	MBC:0000162	Activin receptor signaling	95	13	12375	0	1	0
Mbco_mouse	3	TGF-beta superfamily signaling	Upregulated genes	360	HU210	MBC:0000162	Activin receptor signaling	430	13	12375	1	0.368703	0.433323	SMAD9 (0.4141739)
Mbco_mouse	3	TGF-beta superfamily signaling	Downregulated genes	360	HU210	MBC:0000162	Activin receptor signaling	95	13	12375	2	0.00430488	2.36604	ACVR1C (-1.19374),SYNJ2BP (-0.5437496)
Mbco_mouse	3	TGF-beta superfamily signaling	Upregulated genes	480	HU210	MBC:0000162	Activin receptor signaling	430	13	12375	0	1	0
Mbco_mouse	3	TGF-beta superfamily signaling	Downregulated genes	480	HU210	MBC:0000162	Activin receptor signaling	95	13	12375	0	1	0
Mbco_mouse	3	Transmembrane ion transport involved in membrane potential generation	Upregulated genes	120	HU210	MBC:0000194	Bicarbonate transmembrane transport	135	21	12375	0	1	0
Mbco_mouse	3	Transmembrane ion transport involved in membrane potential generation	Downregulated genes	120	HU210	MBC:0000194	Bicarbonate transmembrane transport	76	21	12375	0	1	0
Mbco_mouse	3	Transmembrane ion transport involved in membrane potential generation	Upregulated genes	240	HU210	MBC:0000194	Bicarbonate transmembrane transport	135	21	12375	2	0.0216627	1.66429	CAR9 (0.4425371),SLC26A1 (0.7562296)
Mbco_mouse	3	Transmembrane ion transport involved in membrane potential generation	Downregulated genes	240	HU210	MBC:0000194	Bicarbonate transmembrane transport	76	21	12375	0	1	0
Mbco_mouse	3	Transmembrane ion transport involved in membrane potential generation	Upregulated genes	360	HU210	MBC:0000194	Bicarbonate transmembrane transport	135	21	12375	0	1	0
Mbco_mouse	3	Transmembrane ion transport involved in membrane potential generation	Downregulated genes	360	HU210	MBC:0000194	Bicarbonate transmembrane transport	76	21	12375	0	1	0
Mbco_mouse	3	Transmembrane ion transport involved in membrane potential generation	Upregulated genes	480	HU210	MBC:0000194	Bicarbonate transmembrane transport	135	21	12375	0	1	0
Mbco_mouse	3	Transmembrane ion transport involved in membrane potential generation	Downregulated genes	480	HU210	MBC:0000194	Bicarbonate transmembrane transport	76	21	12375	1	0.121441	0.915634	CAR9 (-0.6757245)
Mbco_mouse	3	Transmembrane water and ion transport not involved in membrane potential generatation	Downregulated genes	120	HU210	MBC:0000255	Copper transmembrane transport	328	5	12375	0	1	0
Mbco_mouse	3	Transmembrane water and ion transport not involved in membrane potential generatation	Downregulated genes	240	HU210	MBC:0000255	Copper transmembrane transport	328	5	12375	1	0.125703	0.900654	ATP7A (-0.8682918)
Mbco_mouse	3	Transmembrane water and ion transport not involved in membrane potential generatation	Downregulated genes	360	HU210	MBC:0000255	Copper transmembrane transport	76	5	12375	0	1	0
Mbco_mouse	3	Transmembrane water and ion transport not involved in membrane potential generatation	Downregulated genes	480	HU210	MBC:0000255	Copper transmembrane transport	76	5	12375	1	0.0303371	1.51803	CP (-1.025417)
Mbco_mouse	3	Triacylglycerol metabolism and transport	Downregulated genes	120	HU210	MBC:0000640	Triacylglycerol hydrolysis and mobilization	76	6	12375	0	1	0
Mbco_mouse	3	Triacylglycerol metabolism and transport	Downregulated genes	240	HU210	MBC:0000640	Triacylglycerol hydrolysis and mobilization	76	6	12375	0	1	0
Mbco_mouse	3	Triacylglycerol metabolism and transport	Downregulated genes	360	HU210	MBC:0000640	Triacylglycerol hydrolysis and mobilization	76	6	12375	0	1	0
Mbco_mouse	3	Triacylglycerol metabolism and transport	Downregulated genes	480	HU210	MBC:0000640	Triacylglycerol hydrolysis and mobilization	76	6	12375	1	0.0362946	1.44016	PNPLA3 (-0.3981232)
Mbco_mouse	3	Vesicle exocytosis	Upregulated genes	120	HU210	MBC:0000660	Vesicle tethering at plasma membrane	430	12	12375	0	1	0
Mbco_mouse	3	Vesicle exocytosis	Downregulated genes	120	HU210	MBC:0000660	Vesicle tethering at plasma membrane	328	12	12375	0	1	0
Mbco_mouse	3	Vesicle exocytosis	Upregulated genes	240	HU210	MBC:0000660	Vesicle tethering at plasma membrane	430	12	12375	0	1	0
Mbco_mouse	3	Vesicle exocytosis	Downregulated genes	240	HU210	MBC:0000660	Vesicle tethering at plasma membrane	328	12	12375	2	0.0387896	1.41128	EXOC5 (-0.9080402),TBC1D4 (-0.6323692)
Mbco_mouse	3	Vesicle exocytosis	Upregulated genes	360	HU210	MBC:0000660	Vesicle tethering at plasma membrane	430	12	12375	2	0.0631596	1.19956	EXOC5 (0.6000657),RHOQ (0.6154167)
Mbco_mouse	3	Vesicle exocytosis	Downregulated genes	360	HU210	MBC:0000660	Vesicle tethering at plasma membrane	76	12	12375	0	1	0
Mbco_mouse	3	Vesicle exocytosis	Upregulated genes	480	HU210	MBC:0000660	Vesicle tethering at plasma membrane	246	12	12375	2	0.0227791	1.64246	EXOC1 (0.4280975),TBC1D4 (0.4599631)
Mbco_mouse	3	Vesicle exocytosis	Downregulated genes	480	HU210	MBC:0000660	Vesicle tethering at plasma membrane	76	12	12375	1	0.0712885	1.14698	EXOC5 (-0.5347521)
Mbco_mouse	3	Vesicle traffic between TGN and endosome	Upregulated genes	120	HU210	MBC:0000573	Retrograde vesicle traffic from endosome to TGN	430	24	12375	0	1	0
Mbco_mouse	3	Vesicle traffic between TGN and endosome	Downregulated genes	120	HU210	MBC:0000573	Retrograde vesicle traffic from endosome to TGN	328	24	12375	0	1	0
Mbco_mouse	3	Vesicle traffic between TGN and endosome	Upregulated genes	240	HU210	MBC:0000573	Retrograde vesicle traffic from endosome to TGN	430	24	12375	0	1	0
Mbco_mouse	3	Vesicle traffic between TGN and endosome	Downregulated genes	240	HU210	MBC:0000573	Retrograde vesicle traffic from endosome to TGN	328	24	12375	1	0.475501	0.322849	SNX3 (-0.8804365)
Mbco_mouse	3	Vesicle traffic between TGN and endosome	Upregulated genes	360	HU210	MBC:0000573	Retrograde vesicle traffic from endosome to TGN	430	24	12375	2	0.202266	0.694078	RAB6A (0.595301),SNX3 (0.5495785)
Mbco_mouse	3	Vesicle traffic between TGN and endosome	Downregulated genes	360	HU210	MBC:0000573	Retrograde vesicle traffic from endosome to TGN	328	24	12375	0	1	0
Mbco_mouse	3	Vesicle traffic between TGN and endosome	Upregulated genes	480	HU210	MBC:0000573	Retrograde vesicle traffic from endosome to TGN	246	24	12375	3	0.0115379	1.93787	RAB6A (0.5662138),RAB9 (0.387932),SNX3 (0.6316339)
Mbco_mouse	3	Vesicle traffic between TGN and endosome	Downregulated genes	480	HU210	MBC:0000573	Retrograde vesicle traffic from endosome to TGN	328	24	12375	0	1	0
